## Supplementary material for "Multifactorial heterogeneity of the human mutation landscape related to DNA replication dynamics": LCL.RT.csv (part 3 of 3)

1	2791710	2794209	2792960	0.414346995776	0.403509931371	0.412593731997
1	78929763	78932262	78931013	-0.823389627582	-0.89714263402	-0.800723403654
1	78932263	78934762	78933513	-0.826916955101	-0.901009950078	-0.804019803247
1	78934763	78937478	78936121	-0.830570712458	-0.905014099221	-0.807436547288
1	78937479	78939978	78938729	-0.834197944703	-0.908987319921	-0.810830778116
1	78939979	78942484	78941232	-0.837654274392	-0.912771548041	-0.814067289407
1	78942485	78944984	78943735	-0.841086289147	-0.916527354836	-0.817283243326
1	78944985	78947484	78946235	-0.844490024137	-0.920250361634	-0.820474959396
1	78947485	78949984	78948735	-0.847869771645	-0.92394522352	-0.823646495501
1	78949985	78952484	78951235	-0.851225691668	-0.927612091708	-0.826798017289
1	78952485	78954984	78953735	-0.854557911517	-0.931251090135	-0.829929650146
1	78954985	78957484	78956235	-0.85786657163	-0.934862358415	-0.833041527806
1	78957485	78959984	78958735	-0.861151775647	-0.938445993312	-0.836133755768
1	78959985	78962484	78961235	-0.86441349961	-0.942001947984	-0.83920633134
1	78962485	78964984	78963735	-0.86765161476	-0.945530054026	-0.842259161403
1	78964985	78967484	78966235	-0.870865960596	-0.949030096487	-0.8452921334
1	78967485	78969984	78968735	-0.874056316437	-0.952501795719	-0.848305076372
1	78969985	78972484	78971235	-0.87722248163	-0.955944892725	-0.851297836968
1	78972485	78974984	78973735	-0.880364309607	-0.95935916838	-0.854270338205
1	78974985	78977484	78976235	-0.883481624908	-0.962744371923	-0.857222474928
1	78977485	78979984	78978735	-0.886574280095	-0.966100304285	-0.860154139018
1	78979985	78982484	78981235	-0.889642231179	-0.969426902489	-0.863065291493
1	78982485	78984984	78983735	-0.892685437392	-0.97272412394	-0.865955882638
1	78984985	78987484	78986235	-0.895703844837	-0.975991917113	-0.868825847815
1	78987485	78989984	78988735	-0.898697441911	-0.979230277217	-0.87167516408
1	78989985	78992484	78991235	-0.901666193232	-0.982439176874	-0.874503780202
1	78992485	78994984	78993735	-0.904609955918	-0.985618475842	-0.877311538108
1	78994985	78997484	78996235	-0.907528478845	-0.988767919192	-0.880098173309
1	78997485	78999984	78998735	-0.91042145699	-0.991887192402	-0.88286337001
1	78999985	79002484	79001235	-0.913288569911	-0.994975968838	-0.885606789476
1	79002485	79004984	79003735	-0.916129585995	-0.998034031016	-0.88832815892
1	79004985	79007484	79006235	-0.918944312855	-1.0010612064	-0.891027238991
1	79007485	79010030	79008758	-0.921758063426	-1.00408470146	-0.893728304001
1	79010031	79012576	79011304	-0.924569850068	-1.0071033854	-0.89643046187
1	79015901	79018400	79017151	-0.930920910681	-1.01391134954	-0.90254526881
1	79018401	79020900	79019651	-0.933590705035	-1.01676870042	-0.905120621102
1	79020901	79023400	79022151	-0.936232754055	-1.01959359469	-0.907672164228
1	79023401	79025900	79024651	-0.938846789911	-1.02238573416	-0.910199635142
1	79025901	79028400	79027151	-0.941432534597	-1.02514481009	-0.912702760964
1	79028401	79030900	79029651	-0.94398983054	-1.02787064613	-0.91518137895
1	79030901	79033400	79032151	-0.946518862011	-1.03056343287	-0.917635651686
1	79033401	79035900	79034651	-0.949020035229	-1.03322362837	-0.920065928335
1	79035901	79038400	79037151	-0.951493802449	-1.03585178861	-0.922472564819
1	79038401	79040900	79039651	-0.953940568343	-1.03844843402	-0.924855859898
1	79040901	79043400	79042151	-0.956360695386	-1.0410140301	-0.92721608485
1	79043401	79045900	79044651	-0.958754525604	-1.04354901407	-0.929553496894
1	79045901	79048400	79047151	-0.961122463825	-1.04605390282	-0.931868399594
1	79048401	79050900	79049651	-0.963464851354	-1.04852914997	-0.934161029702
1	79050901	79053400	79052151	-0.965781932621	-1.05097511303	-0.936431518778
1	79053401	79055900	79054651	-0.968073882776	-1.05339208083	-0.938679921112
1	79055901	79058400	79057151	-0.970340771979	-1.05578022299	-0.940906189976
1	79058401	79060900	79059651	-0.97258263113	-1.05813966851	-0.943110235026
1	79060901	79063400	79062151	-0.9747994952	-1.06047054948	-0.945291968391
1	79063401	79065900	79064651	-0.976991341215	-1.06277292235	-0.947451265663
1	79065901	79068400	79067151	-0.979158092001	-1.06504678267	-0.94958795367
1	79068401	79070900	79069651	-0.981299727373	-1.06729219854	-0.951701901894
1	79070901	79073400	79072151	-0.983416238811	-1.06950924819	-0.953792993186
1	79073401	79075900	79074651	-0.985507561418	-1.07169793523	-0.955861071564
1	79075901	79078400	79077151	-0.987573685387	-1.07385833353	-0.95790602314
1	79078401	79080900	79079651	-0.989614747528	-1.07599068317	-0.959927863135
1	79080901	79083400	79082151	-0.991630894136	-1.07809522992	-0.961926623175
1	79083401	79085900	79084651	-0.993622263211	-1.08017220247	-0.96390233649
1	79085901	79088400	79087151	-0.995588980105	-1.08222180856	-0.965855036624
1	79088401	79090900	79089651	-0.997531228016	-1.08424432356	-0.967784809759
1	79090901	79093400	79092151	-0.999449223185	-1.0862400657	-0.969691755692
1	79093401	79095900	79094651	-1.00134325777	-1.08820945032	-0.971576032621
1	79095901	79098400	79097151	-1.00321360599	-1.09015287068	-0.973437789366
1	79098401	79100900	79099651	-1.00506057432	-1.09207074752	-0.975277213797
1	79100901	79103400	79102151	-1.00688465888	-1.09396368864	-0.977094694335
1	79103401	79105900	79104651	-1.0086863904	-1.09583232976	-0.978890662045
1	79105901	79108467	79107184	-1.0104895712	-1.09770142037	-0.980688761563
1	79108468	79110967	79109718	-1.01227147856	-1.09954748509	-0.98246624187
1	79110968	79113467	79112218	-1.01400841397	-1.10134608382	-0.984199356092
1	79113468	79115967	79114718	-1.01572490445	-1.10312271734	-0.985912481597
1	79115968	79118467	79117218	-1.01742136667	-1.10487789369	-0.987605963053
1	79118468	79120967	79119718	-1.01909814279	-1.10661203349	-0.989280088189
1	79120968	79123489	79122229	-1.02076275095	-1.10833296847	-0.990942318002
1	79123490	79125989	79124740	-1.02240804985	-1.11003337895	-0.992585467945
1	79125990	79128489	79127240	-1.02402726315	-1.11170633313	-0.994202713149
1	79128490	79131188	79129839	-1.02569093058	-1.11342475556	-0.995864459864
1	79131189	79133688	79132439	-1.02733549856	-1.11512305531	-0.997507167137
1	79133689	79136188	79134939	-1.02889844168	-1.11673676519	-0.999068312828
1	79136189	79138724	79137457	-1.03045466995	-1.11834332226	-1.00062265285
1	79138725	79141224	79139975	-1.0319932571	-1.11993154661	-1.00215916807
1	79141225	79143724	79142475	-1.03350381498	-1.12149082599	-1.00366736653
1	79143725	79146224	79144975	-1.03499773154	-1.12303301565	-1.00515850356
1	79146225	79148724	79147475	-1.03647527505	-1.12455849738	-1.0066327143
1	79148725	79151224	79149975	-1.03793663328	-1.12606756783	-1.00809005145
1	79151225	79153724	79152475	-1.03938195805	-1.12756047314	-1.00953054619
1	79153725	79156224	79154975	-1.04081136033	-1.12903739935	-1.01095420924
1	79156225	79158724	79157475	-1.04222494383	-1.13049852523	-1.01236104546
1	79158725	79161224	79159975	-1.04362301334	-1.1319442526	-1.0137512498
1	79161225	79163724	79162475	-1.04500599569	-1.13337510901	-1.01512514139
1	79163725	79166224	79164975	-1.04637440471	-1.13479170544	-1.0164831362
1	79166225	79168724	79167475	-1.04772877339	-1.13619466064	-1.01782568456
1	79172259	79174758	79173509	-1.05094313479	-1.13952835196	-1.02100534707
1	79174759	79177258	79176009	-1.0522536405	-1.14088931459	-1.02229876969
1	79177259	79179758	79178509	-1.05355242817	-1.14223924987	-1.02357879714
1	79179759	79182258	79181009	-1.0548400086	-1.14357872223	-1.02484588984
1	79182259	79184758	79183509	-1.05611692301	-1.14490830509	-1.02610055922
1	79184759	79187258	79186009	-1.05738371246	-1.14622855206	-1.02734333309
1	79187259	79189758	79188509	-1.05864083603	-1.147539928	-1.02857465703
1	79189759	79192258	79191009	-1.05988875275	-1.14884290169	-1.02979496576
1	79192259	79194758	79193509	-1.0611278959	-1.15013791501	-1.03100466811
1	79194759	79197258	79196009	-1.0623586922	-1.15142541321	-1.03220415714
1	79197259	79199758	79198509	-1.06358157231	-1.15270585619	-1.03339381899
1	79199759	79202258	79201009	-1.06479692347	-1.15397965908	-1.034573997
1	79202259	79204758	79203509	-1.06600512394	-1.1552472235	-1.03574503071
1	79204759	79207258	79206009	-1.06720654046	-1.15650893034	-1.03690725507
1	79207259	79209758	79208509	-1.0684016852	-1.15776532025	-1.03806113538
1	79209759	79212258	79211009	-1.0695911075	-1.15901696847	-1.0392071755
1	79212259	79214758	79213509	-1.07077536349	-1.16026444844	-1.04034589624
1	79214759	79217258	79216009	-1.07195499842	-1.16150831386	-1.04147782002
1	79217259	79219758	79218509	-1.07313054477	-1.16274911219	-1.04260344791
1	79219759	79222258	79221009	-1.07430249672	-1.16398735004	-1.04372324255
1	79222259	79224758	79223509	-1.07547137823	-1.16522356344	-1.04483769473
1	79224759	79227258	79226009	-1.07663771415	-1.1664582946	-1.0459472918
1	79227259	79229758	79228509	-1.0778020725	-1.16769216258	-1.04705253613
1	79229759	79232281	79231020	-1.07897012718	-1.16893119939	-1.04815876465
1	79232282	79234781	79233532	-1.08013781757	-1.17017110857	-1.04926208769
1	79234782	79237281	79236032	-1.08129971105	-1.17140610005	-1.05035737895
1	79237282	79239781	79238532	-1.08246195703	-1.17264267695	-1.05145045693
1	79239782	79242281	79241032	-1.0836250778	-1.17388136129	-1.05254182602
1	79242282	79244781	79243532	-1.08478960883	-1.1751226985	-1.05363199029
1	79244782	79247281	79246032	-1.08595621072	-1.17636737386	-1.05472156154
1	79247282	79249781	79248532	-1.08712569588	-1.17761622493	-1.05581130764
1	79249782	79252281	79251032	-1.08829889597	-1.17887010307	-1.056902021
1	79252282	79254996	79253639	-1.08952715715	-1.18018391561	-1.05804128508
1	79254997	79257722	79256360	-1.09081539654	-1.18156302233	-1.05923332549
1	79257723	79260222	79258973	-1.09205942702	-1.18289584468	-1.06038173728
1	79260223	79262722	79261473	-1.09325668486	-1.18417948383	-1.06148447524
1	79262723	79265222	79263973	-1.09446132962	-1.18547193092	-1.06259156256
1	79265223	79267774	79266499	-1.09568646541	-1.1867872428	-1.06371497605
1	79267775	79270274	79269025	-1.09692007638	-1.18811251654	-1.06484363442
1	79270275	79272774	79271525	-1.09814985858	-1.189434529	-1.06596628328
1	79272775	79275274	79274025	-1.09938899999	-1.19076744961	-1.06709497231
1	79275275	79277774	79276525	-1.10063800518	-1.19211181281	-1.06823015015
1	79277775	79280274	79279025	-1.10189732438	-1.19346807541	-1.0693722348
1	79280275	79282774	79281525	-1.10316740022	-1.19483667172	-1.07052165302
1	79282775	79285298	79284037	-1.10445485097	-1.19622468399	-1.07168441981
1	79285299	79287798	79286549	-1.10575402337	-1.19762597052	-1.07285545062
1	79287799	79290298	79289049	-1.10705900315	-1.19903409815	-1.07402946321
1	79290299	79292798	79291549	-1.10837630116	-1.20045603614	-1.07521236369
1	79292799	79295298	79294049	-1.10970624382	-1.20189208277	-1.07640448211
1	79295299	79297798	79296549	-1.11104910403	-1.20334246789	-1.07760611584
1	79297799	79300298	79299049	-1.11240510078	-1.20480734905	-1.07881752605
1	79300299	79302798	79301549	-1.11377438939	-1.20628681518	-1.08003891172
1	79302799	79305298	79304049	-1.11515714885	-1.20778099283	-1.08127047474
1	79305299	79307798	79306549	-1.11655351726	-1.20928996351	-1.08251237995
1	79307799	79310298	79309049	-1.11796364053	-1.21081380752	-1.08376480856
1	79310299	79312798	79311549	-1.1193876589	-1.21235259015	-1.08502794443
1	79312799	79315298	79314049	-1.12082576149	-1.21390641253	-1.08630203398
1	79315299	79317798	79316549	-1.12227814811	-1.2154753793	-1.08758733905
1	79317799	79320329	79319064	-1.12375382416	-1.21706911508	-1.08889187678
1	79320330	79323062	79321696	-1.12531379355	-1.21875342168	-1.09026946131
1	79323063	79325562	79324313	-1.12688035872	-1.22044442842	-1.09165128406
1	79325563	79328062	79326813	-1.12839095305	-1.22207471694	-1.09298212965
1	79328063	79330562	79329313	-1.12991509874	-1.22371944463	-1.09432320358
1	79330563	79333062	79331813	-1.13145263975	-1.22537855388	-1.09567421219
1	79333063	79335562	79334313	-1.13300337441	-1.22705193293	-1.09703482652
1	79335563	79338062	79336813	-1.13456708501	-1.22873944115	-1.09840471743
1	79338063	79340562	79339313	-1.13614353335	-1.23044091775	-1.09978353563
1	79340563	79343062	79341813	-1.13773245392	-1.23215617189	-1.10117090543
1	79343063	79345562	79344313	-1.13933356001	-1.23388498478	-1.10256643696
1	79345563	79348117	79346840	-1.14096403912	-1.23564600904	-1.1039849347
1	79348118	79350853	79349486	-1.14268390268	-1.23750420058	-1.10547822042
1	79350854	79353353	79352104	-1.14439770878	-1.23935658333	-1.10696308533
1	79353354	79355853	79354604	-1.14604496052	-1.24113782763	-1.10838717131
1	79355854	79358353	79357104	-1.14770206531	-1.24293060859	-1.10981655888
1	79358354	79360906	79359630	-1.14938572971	-1.24475311764	-1.11126541177
1	79360907	79363406	79362157	-1.15107870517	-1.24658680153	-1.11271862953
1	79363407	79365906	79364657	-1.15276142259	-1.24841054222	-1.11415927539
1	79365907	79368409	79367158	-1.15445182665	-1.25024385916	-1.11560257123
1	79368410	79370909	79369660	-1.15614912082	-1.25208597011	-1.11704764027
1	79370910	79373409	79372160	-1.15785046582	-1.25393385871	-1.11849188902
1	79373410	79375909	79374660	-1.15955647132	-1.25578823545	-1.11993568158
1	79375910	79378409	79377160	-1.16126647181	-1.25764841028	-1.1213783202
1	79378410	79380909	79379660	-1.16297983013	-1.25951372689	-1.1228191287
1	79380910	79383409	79382160	-1.16469587842	-1.26138348556	-1.12425741024
1	79383410	79385909	79384660	-1.16641387099	-1.26325689431	-1.12569240214
1	79385910	79388409	79387160	-1.16813305183	-1.26513313906	-1.12712334717
1	79388410	79390909	79389660	-1.16985265928	-1.2670113863	-1.1285495087
1	79390910	79393409	79392160	-1.17157199052	-1.26889085223	-1.12997023182
1	79393410	79395909	79394660	-1.17329039874	-1.2707708204	-1.1313849091
1	79395910	79398409	79397160	-1.17500730495	-1.27265064561	-1.13279299981
1	79398410	79400909	79399660	-1.17672211209	-1.27452966035	-1.13419394967
1	79400910	79403409	79402160	-1.17843435443	-1.27640735443	-1.13558731615
1	79403410	79405909	79404660	-1.18014368982	-1.27828336709	-1.1369727575
1	79405910	79408409	79407160	-1.18184984924	-1.28015741793	-1.13834999595
1	79408410	79410909	79409660	-1.18355257879	-1.28202923165	-1.13971877935
1	79410910	79413409	79412160	-1.18525165404	-1.28389856544	-1.14107888312
1	79413410	79415996	79414703	-1.18697607119	-1.28579739184	-1.14245331738
1	79415997	79418740	79417369	-1.1887797064	-1.28778524499	-1.14388438078
1	79418741	79421393	79420067	-1.1906007245	-1.28979415906	-1.14532242051
1	79421394	79423893	79422644	-1.19233616474	-1.29171046557	-1.14668646976
1	79423894	79426393	79425144	-1.19401618604	-1.29356726566	-1.14800097355
1	79426394	79428893	79427644	-1.19569277356	-1.29542192774	-1.14930690674
1	79428894	79431393	79430144	-1.19736603843	-1.29727454749	-1.15060440703
1	79431394	79433893	79432644	-1.19903609015	-1.29912520184	-1.15189363042
1	79433894	79436393	79435144	-1.20070297149	-1.30097388922	-1.15317468003
1	79436394	79438893	79437644	-1.20236672819	-1.30282061001	-1.15444766685
1	79438894	79441393	79440144	-1.20402746783	-1.30466543353	-1.15571276179
1	79441394	79443893	79442644	-1.20568542504	-1.30650857035	-1.15697025231
1	79443894	79446393	79445144	-1.20734087052	-1.30835027276	-1.15822045794
1	79446394	79448893	79447644	-1.2089940642	-1.31019079409	-1.15946367685
1	79448894	79451393	79450144	-1.21064522004	-1.31203034755	-1.1607001548
1	79451394	79453893	79452644	-1.21229450232	-1.31386911131	-1.16193006797
1	79453894	79456393	79455144	-1.21394200132	-1.31570718932	-1.16315351647
1	79456394	79458893	79457644	-1.21558778789	-1.31754465899	-1.16437059053
1	79458894	79461393	79460144	-1.21723192224	-1.31938157442	-1.16558139
1	79461394	79463893	79462644	-1.21887448841	-1.32121800928	-1.16678604579
1	79463894	79466393	79465144	-1.22051559841	-1.32305407112	-1.16798470577
1	79466394	79468893	79467644	-1.22215541046	-1.32488991562	-1.16917756067
1	79468894	79471393	79470144	-1.22379410187	-1.32672570682	-1.17036483408
1	79471394	79473893	79472644	-1.22543188607	-1.32856164128	-1.17154679238
1	79473894	79476393	79475144	-1.22706892514	-1.33039785966	-1.17272365594
1	79476394	79478893	79477644	-1.2287053559	-1.33223447637	-1.17389562161
1	79478894	79481393	79480144	-1.23034128981	-1.33407158073	-1.1750628576
1	79481394	79483893	79482644	-1.23197681685	-1.33590924917	-1.1762254952
1	79483894	79486393	79485144	-1.23361197632	-1.33774749453	-1.17738362574
1	79486394	79488893	79487644	-1.23524677093	-1.33958627945	-1.17853731712
1	79492109	79494824	79493467	-1.23905309127	-1.34387101225	-1.18120763507
1	79494825	79497324	79496075	-1.24075723	-1.34579082064	-1.18239615396
1	79497325	79499824	79498575	-1.24239063234	-1.34763171615	-1.18353143723
1	79499825	79502324	79501075	-1.24402403865	-1.34947329365	-1.1846630565
1	79502325	79504824	79503575	-1.24565756211	-1.35131558408	-1.18579124962
1	79504825	79507324	79506075	-1.24729124463	-1.35315853118	-1.18691620265
1	79507325	79509824	79508575	-1.24892507438	-1.35500202168	-1.1880380508
1	79517986	79520485	79519236	-1.25589468243	-1.36286787245	-1.19279138149
1	79520486	79522985	79521736	-1.25753000705	-1.36471339225	-1.19390005832
1	79522986	79525485	79524236	-1.2591659308	-1.36655934269	-1.19500700422
1	79525486	79527985	79526736	-1.2608026278	-1.36840581958	-1.19611252828
1	79527986	79530485	79529236	-1.26244030818	-1.37025296563	-1.19721696307
1	79530486	79532985	79531736	-1.26407917712	-1.37210092261	-1.19832062744
1	79532986	79535485	79534236	-1.26571945949	-1.37394985279	-1.19942385731
1	79535486	79537985	79536736	-1.26736145655	-1.37580000898	-1.20052705577
1	79537986	79540485	79539236	-1.26900550695	-1.377651698	-1.2016306481
1	79543673	79546172	79544923	-1.27275440843	-1.38187076895	-1.20414447719
1	79546173	79548672	79547423	-1.27440676879	-1.38372873245	-1.20525170369
1	79548673	79551172	79549923	-1.27606196393	-1.38558878823	-1.20636059931
1	79551173	79553672	79552423	-1.2777200775	-1.38745095591	-1.20747138187
1	79553673	79556172	79554923	-1.27938116851	-1.38931521346	-1.20858426682
1	79556173	79558672	79557423	-1.28104522076	-1.39118144727	-1.20969941191
1	79558673	79561181	79559927	-1.28271482511	-1.39305246088	-1.21081871265
1	79561182	79563681	79562432	-1.28438798936	-1.39492588858	-1.21194104442
1	79563682	79566181	79564932	-1.28606074176	-1.39679714416	-1.21306397938
1	79566182	79568681	79567432	-1.28773646756	-1.39866988015	-1.21419002845
1	79568682	79571181	79569932	-1.28941529796	-1.4005441356	-1.21531951076
1	79574172	79576671	79575422	-1.29311366835	-1.4046657911	-1.21781342912
1	79576672	79579181	79577927	-1.29480689142	-1.40654935761	-1.21895827929
1	79579182	79581681	79580432	-1.29650368427	-1.40843469379	-1.22010761529
1	79581682	79584181	79582932	-1.29820050943	-1.41031787745	-1.22125908532
1	79584182	79586681	79585432	-1.29990056579	-1.41220247168	-1.22241489341
1	79586682	79589181	79587932	-1.30160371857	-1.41408833277	-1.22357500337
1	79589182	79591681	79590432	-1.30330987964	-1.41597535594	-1.2247394428
1	79591682	79594181	79592932	-1.30501892919	-1.41786340597	-1.22590821328
1	79594182	79596701	79595442	-1.3067376092	-1.4197599146	-1.22708603393
1	79596702	79599201	79597952	-1.30845899334	-1.42165721782	-1.228268281
1	79599202	79601701	79600452	-1.31017610402	-1.42354763514	-1.22945024796
1	79601702	79604201	79602952	-1.31189568129	-1.42543859885	-1.23063665531
1	79604202	79606701	79605452	-1.31361758392	-1.42732994608	-1.23182750782
1	79606702	79609201	79607952	-1.31534169113	-1.42922152461	-1.23302284699
1	79609202	79611701	79610452	-1.31706789699	-1.43111319398	-1.23422273866
1	79611702	79614201	79612952	-1.31879610764	-1.43300484182	-1.23542725339
1	79614202	79616701	79615452	-1.32052616988	-1.43489628465	-1.23663641956
1	79616702	79619201	79617952	-1.32225790526	-1.43678730384	-1.2378502556
1	79619202	79621701	79620452	-1.32399113809	-1.43867768156	-1.23906879076
1	79621702	79624218	79622960	-1.32573120607	-1.4405732083	-1.24029593674
1	79624219	79626718	79625469	-1.32747299917	-1.44246828992	-1.24152824187
1	79626719	79629218	79627969	-1.32920938341	-1.44435516855	-1.24276078526
1	79629219	79631734	79630477	-1.33095196234	-1.44624645137	-1.24400194499
1	79631735	79634234	79632985	-1.3326950183	-1.44813592214	-1.24524782414
1	79634235	79636734	79635485	-1.3344327552	-1.45001731934	-1.24649439041
1	79636735	79639291	79638013	-1.33618987696	-1.45191737593	-1.24775953353
1	79642272	79644877	79643575	-1.34005356471	-1.45608714229	-1.25055853348
1	79644878	79647377	79646128	-1.34182507325	-1.45799520121	-1.25185005627
1	79647378	79650099	79648739	-1.34363526135	-1.45994247074	-1.25317535466
1	79650100	79652599	79651350	-1.34544381939	-1.46188552108	-1.25450532763
1	79652600	79655115	79653858	-1.34717946914	-1.46374794429	-1.25578742068
1	79655116	79657615	79656366	-1.34891354712	-1.46560644632	-1.25707418688
1	79657616	79660115	79658866	-1.35064046598	-1.46745506492	-1.25836165723
1	79660116	79662615	79661366	-1.35236563307	-1.46929961159	-1.2596540337
1	79662616	79665115	79663866	-1.35408888831	-1.47113992508	-1.26095139778
1	79665116	79667615	79666366	-1.35581007405	-1.47297584179	-1.26225384304
1	79667616	79670130	79668873	-1.35753380115	-1.47481227091	-1.26356510189
1	79670131	79672630	79671381	-1.35925576305	-1.47664461734	-1.26488215064
1	79672631	79675130	79673881	-1.36096965238	-1.47846617652	-1.26620036902
1	79675131	79677630	79676381	-1.36268087351	-1.48028271482	-1.26752410103
1	79677631	79680130	79678881	-1.36438929021	-1.4820941058	-1.26885344771
1	79680131	79682630	79681381	-1.36609474156	-1.48390017885	-1.2701885135
1	79682631	79685130	79683881	-1.36779712171	-1.48570081727	-1.27152946823
1	79685131	79687630	79686381	-1.36949654266	-1.48749615568	-1.27287667577
1	79687631	79690130	79688881	-1.37119341033	-1.48928666154	-1.27423077011
1	79690131	79692630	79691381	-1.37288820398	-1.49107287783	-1.27559246987
1	79692631	79695130	79693881	-1.37458136718	-1.49285530981	-1.27696246869
1	79698120	79700907	79699514	-1.37839246787	-1.4968599287	-1.28008319485
1	79700908	79703574	79702241	-1.38023649879	-1.49879397114	-1.2816125436
1	79703575	79706074	79704825	-1.3819839298	-1.50062453745	-1.28307403392
1	79706075	79708574	79707325	-1.38367498709	-1.5023940535	-1.28450011764
1	79708575	79711074	79709825	-1.38536672736	-1.50416232334	-1.28593869911
1	79711075	79713574	79712325	-1.38705936466	-1.50592956633	-1.28739033997
1	79713575	79716074	79714825	-1.38875309985	-1.50769597583	-1.28885560813
1	79716075	79718574	79717325	-1.39044813751	-1.5094617417	-1.29033508639
1	79718575	79721074	79719825	-1.39214458167	-1.51122694132	-1.29182927141
1	79721075	79723574	79722325	-1.3938424596	-1.51299155696	-1.2933386051
1	79723575	79726074	79724825	-1.39554185213	-1.51475562481	-1.29486359231
1	79726075	79728574	79727325	-1.39724287267	-1.5165192316	-1.29640476106
1	79728575	79731074	79729825	-1.39894557034	-1.51828239816	-1.29796258213
1	79731075	79733574	79732325	-1.40065000835	-1.52004516047	-1.29953754727
1	79733575	79736074	79734825	-1.40235626766	-1.52180757111	-1.30113017515
1	79736075	79738574	79737325	-1.40406445525	-1.52356971032	-1.30274101669
1	79738575	79741074	79739825	-1.40577469183	-1.52533166153	-1.30437065854
1	79741075	79743574	79742325	-1.40748706273	-1.52709346523	-1.3060196664
1	79743575	79746074	79744825	-1.40920159903	-1.52885510159	-1.30768856256
1	79746075	79748574	79747325	-1.41091814826	-1.53061636412	-1.30937769063
1	79748575	79751074	79749825	-1.4126359168	-1.53237642506	-1.31108671116
1	79751075	79753581	79752328	-1.41435606755	-1.53413646525	-1.31281725769
1	79753582	79756085	79754834	-1.41607776278	-1.53589561029	-1.31456901981
1	79758590	79761089	79759840	-1.41951263818	-1.53939783669	-1.31812446028
1	79761090	79763589	79762340	-1.4212254351	-1.54114059531	-1.31992756497
1	79763590	79766089	79764840	-1.42293708773	-1.54287983541	-1.3217489126
1	79766090	79768589	79767340	-1.42464813863	-1.5446161698	-1.32358849842
1	79768590	79771089	79769840	-1.42635913933	-1.54635023467	-1.32544631244
1	79771090	79773589	79772340	-1.42807062225	-1.5480826429	-1.3273223344
1	79773590	79776089	79774840	-1.42978317644	-1.54981407423	-1.3292165955
1	79776090	79778589	79777340	-1.43149749708	-1.55154533411	-1.33112922197
1	79778590	79781089	79779840	-1.43321431584	-1.55327727061	-1.33306037917
1	79781090	79783589	79782340	-1.43493428284	-1.55501064888	-1.33501016058
1	79783590	79786089	79784840	-1.43665808018	-1.55674629107	-1.33697867917
1	79786090	79788589	79787340	-1.43838642838	-1.55848506193	-1.33896609345
1	79788590	79791089	79789840	-1.44012005598	-1.56022783741	-1.34097257615
1	79791090	79793589	79792340	-1.44185975571	-1.56197556696	-1.34299835828
1	79793590	79796089	79794840	-1.44360636477	-1.56372923997	-1.34504372578
1	79796090	79798589	79797340	-1.44536073863	-1.56548986145	-1.34710898887
1	79798590	79801089	79799840	-1.44712377592	-1.56725847583	-1.34919451411
1	79801090	79803652	79802371	-1.44891843749	-1.56905823888	-1.35132695598
1	79803653	79806152	79804903	-1.45072451202	-1.57086900475	-1.35348179648
1	79806153	79808652	79807403	-1.45251899418	-1.57266784882	-1.35563078428
1	79808653	79811152	79809903	-1.45432519926	-1.5744782701	-1.35780109576
1	79811153	79813652	79812403	-1.45614363725	-1.57630088968	-1.35999278086
1	79813653	79816152	79814903	-1.45797482027	-1.57813632173	-1.36220591032
1	79816153	79818652	79817403	-1.45981922171	-1.57998513037	-1.36444053452
1	79818653	79821152	79819903	-1.46167731197	-1.58184787332	-1.36669671151
1	79821153	79823652	79822403	-1.46354958085	-1.58372511535	-1.36897453862
1	79823653	79826152	79824903	-1.46543658894	-1.58561747662	-1.37127421083
1	79826153	79828652	79827403	-1.46733892053	-1.58752559927	-1.37359595647
1	79828653	79831152	79829903	-1.46925718274	-1.58945016149	-1.37594002102
1	79831153	79833652	79832403	-1.47119195591	-1.59139182298	-1.3783066178
1	79833653	79836152	79834903	-1.47314373584	-1.5933511563	-1.38069588028
1	79836153	79838652	79837403	-1.47511295568	-1.595328666	-1.38310788921
1	79838653	79841152	79839903	-1.47710000878	-1.59732481015	-1.38554270034
1	79841153	79843652	79842403	-1.47910523087	-1.5993399734	-1.38800034106
1	79843653	79846152	79844903	-1.48112887576	-1.60137444327	-1.39048077686
1	79846153	79848652	79847403	-1.48317113457	-1.60342844715	-1.39298390809
1	79848653	79851152	79849903	-1.48523215658	-1.60550216533	-1.39550960154
1	79851153	79853652	79852403	-1.48731208348	-1.60759576618	-1.39805772636
1	79853653	79856152	79854903	-1.48941103641	-1.60970940876	-1.40062811911
1	79856153	79858652	79857403	-1.49152908801	-1.61184321665	-1.40322055367
1	79858653	79861152	79859903	-1.49366629172	-1.61399728992	-1.4058347944
1	79861153	79863671	79862412	-1.49583045725	-1.61617954261	-1.40848010555
1	79863672	79866171	79864922	-1.49801472903	-1.61838309002	-1.41114785069
1	79866172	79868749	79867461	-1.50024362526	-1.62063270405	-1.41386771925
1	79868750	79871262	79870006	-1.50249710191	-1.62290820709	-1.41661499089
1	79871263	79873762	79872513	-1.50473556341	-1.62516963177	-1.41934123648
1	79873763	79876262	79875013	-1.50698590772	-1.62744415659	-1.42207909531
1	79876263	79878762	79877513	-1.50925411513	-1.62973785276	-1.42483566481
1	79878763	79881262	79880013	-1.51154002657	-1.63205059137	-1.42761054813
1	79881263	79883762	79882513	-1.51384347459	-1.63438221808	-1.43040336648
1	79883763	79886262	79885013	-1.51616427568	-1.63673254104	-1.43321374635
1	79886263	79888781	79887522	-1.51851079217	-1.63911002973	-1.43605162275
1	79888782	79891577	79890180	-1.52101550809	-1.64164900794	-1.43907670206
1	79891578	79894324	79892951	-1.52364715844	-1.64431794356	-1.44225043184
1	79894325	79896824	79895575	-1.52615816805	-1.64686569244	-1.44527421184
1	79896825	79899324	79898075	-1.52856734382	-1.64931110699	-1.44817130766
1	79899325	79901824	79900575	-1.53099252073	-1.65177365686	-1.45108370385
1	79901825	79904324	79903075	-1.53343323117	-1.65425279608	-1.45401084591
1	79904325	79906824	79905575	-1.53588898702	-1.65674794669	-1.45695217532
1	79906825	79909324	79908075	-1.53835918995	-1.65925840929	-1.45990703118
1	79909325	79911824	79910575	-1.54084320456	-1.66178344056	-1.46287472595
1	79911825	79914324	79913075	-1.54334041635	-1.66432232248	-1.46585459469
1	79914325	79916824	79915575	-1.54585016726	-1.66687429492	-1.4688459298
1	79916825	79919324	79918075	-1.54837177391	-1.66943857691	-1.47184799295
1	79919325	79921824	79920575	-1.55090456666	-1.67201440391	-1.47486005671
1	79921825	79924324	79923075	-1.55344790475	-1.67460103742	-1.47788142938
1	79924325	79926873	79925599	-1.55602564715	-1.67722264565	-1.48094050319
1	79926874	79929373	79928124	-1.55861366718	-1.67985459032	-1.48400871209
1	79929374	79931873	79930624	-1.56118448982	-1.68246884647	-1.48705360834
1	79931874	79934373	79933124	-1.56376316676	-1.6850908128	-1.49010495767
1	79934374	79936873	79935624	-1.56634920125	-1.68771988966	-1.49316224088
1	79945418	79947917	79946668	-1.57785426705	-1.69940921975	-1.50673227773
1	79947918	79950417	79949168	-1.58047602524	-1.70207072324	-1.50981773913
1	79950418	79952917	79951668	-1.58310406642	-1.70473762424	-1.51290810317
1	79952918	79955498	79954208	-1.5857806617	-1.70745276393	-1.51605299209
1	79955499	79957998	79956749	-1.58846486641	-1.7101745364	-1.5192042397
1	79957999	79960498	79959249	-1.59111213369	-1.7128577397	-1.52230962847
1	79960499	79962998	79961749	-1.59376569626	-1.71554617929	-1.52541994067
1	79962999	79965500	79964250	-1.59642653845	-1.71824081289	-1.52853634578
1	79965501	79968000	79966751	-1.59909349393	-1.72094041064	-1.53165750985
1	79968001	79970738	79969370	-1.60189267924	-1.72377248066	-1.53493091513
1	79970739	79973238	79971989	-1.60469817883	-1.7266094635	-1.53820922769
1	79973239	79975738	79974489	-1.60738183555	-1.7293217921	-1.5413429521
1	79975739	79978238	79976989	-1.61007080523	-1.73203803945	-1.54448078197
1	79978239	79980738	79979489	-1.61276495039	-1.73475802934	-1.54762260186
1	79980739	79983238	79981989	-1.61546420263	-1.73748165093	-1.55076837243
1	79983239	79985748	79984494	-1.61817385661	-1.74021420094	-1.55392429761
1	79985749	79988248	79986999	-1.62088833064	-1.74295000343	-1.55708391973
1	79988249	79990748	79989499	-1.62360208455	-1.74568344803	-1.56024082087
1	79990749	79993248	79991999	-1.62632040385	-1.74841982178	-1.56340119557
1	79993249	79995748	79994499	-1.62904310241	-1.75115888246	-1.56656488561
1	79995749	79998248	79996999	-1.63177002587	-1.75390043524	-1.5697317423
1	79998249	80001017	79999633	-1.63464748705	-1.75679139419	-1.57307157312
1	80001018	80003578	80002298	-1.63756313547	-1.7597186495	-1.57645384164
1	80003579	80006087	80004833	-1.64034031282	-1.76250490079	-1.57967377688
1	80006088	80008587	80007338	-1.64308793989	-1.76525956051	-1.58285787976
1	80008588	80011087	80009838	-1.6458331719	-1.76800985818	-1.58603768575
1	80011088	80013587	80012338	-1.64858138368	-1.7707611589	-1.58921943888
1	80013588	80016372	80014980	-1.65148907522	-1.77366997577	-1.59258414225
1	80016373	80018872	80017623	-1.6544014564	-1.77658129551	-1.59595248426
1	80018873	80021372	80020123	-1.65715960872	-1.77933643983	-1.59914076911
1	80021373	80023872	80022623	-1.65992111229	-1.78209300566	-1.60233124151
1	80023873	80026372	80025123	-1.66268605943	-1.78485110322	-1.60552396057
1	80026373	80028872	80027623	-1.66545451429	-1.78761081283	-1.60871896122
1	80028873	80031372	80030123	-1.66822661327	-1.79037228987	-1.61191635095
1	80031373	80033872	80032623	-1.67100259294	-1.79313581061	-1.61511631683
1	80033873	80036372	80035123	-1.67378280222	-1.79590178641	-1.61831913957
1	80036373	80038872	80037623	-1.67656767061	-1.79867073766	-1.62152515701
1	80038873	80041372	80040123	-1.67935759742	-1.80144315348	-1.62473467732
1	80041373	80043872	80042623	-1.68215291905	-1.80421944575	-1.62794795776
1	80043873	80046372	80045123	-1.68495405249	-1.80700010593	-1.63116534001
1	80046373	80048872	80047623	-1.68776145242	-1.80978566352	-1.63438720258
1	80048873	80051372	80050123	-1.69057548832	-1.81257655485	-1.63761384714
1	80051373	80053910	80052642	-1.69341793444	-1.81539442193	-1.64087011135
1	80053911	80056410	80055161	-1.69626771729	-1.81821843206	-1.64413171177
1	80056411	80058910	80057661	-1.69910350692	-1.82102753368	-1.64737416422
1	80058911	80061410	80060161	-1.70194692187	-1.82384322167	-1.65062213196
1	80061411	80063910	80062661	-1.70479808589	-1.82666568693	-1.65387566945
1	80063911	80066410	80065161	-1.70765716631	-1.82949518812	-1.65713485232
1	80066411	80068934	80067673	-1.71053809502	-1.83234560102	-1.66041542499
1	80068935	80071434	80070185	-1.71342730499	-1.83520358102	-1.66370181455
1	80071435	80073934	80072685	-1.71631115859	-1.83805574401	-1.66697840679
1	80073935	80076434	80075185	-1.71920369534	-1.84091610536	-1.67026102354
1	80076435	80078966	80077701	-1.72212373472	-1.8438033852	-1.6735708455
1	80078967	80081466	80080217	-1.72505288892	-1.84669949121	-1.67688688686
1	80081467	80083975	80082721	-1.72797709727	-1.84959059818	-1.68019318294
1	80083976	80086475	80085226	-1.73091135042	-1.85249158901	-1.68350666258
1	80089451	80091950	80090701	-1.73735499514	-1.85886238922	-1.6907683104
1	80091951	80094450	80093201	-1.7403109375	-1.8617851596	-1.69409268063
1	80094451	80096950	80095701	-1.74327512732	-1.86471631076	-1.69742204176
1	80096951	80099450	80098201	-1.7462472428	-1.86765555379	-1.70075604878
1	80099451	80101950	80100701	-1.74922697578	-1.87060260324	-1.70409438117
1	80101951	80104450	80103201	-1.75221413882	-1.87355728687	-1.70743685017
1	80104451	80106950	80105701	-1.75520859439	-1.87651950014	-1.71078330169
1	80106951	80109450	80108201	-1.75821019294	-1.8794891375	-1.7141335596
1	80109451	80112001	80110726	-1.76124890875	-1.88249592431	-1.71752099016
1	80112002	80114501	80113252	-1.76429586844	-1.88551138448	-1.72091329269
1	80114502	80117001	80115752	-1.76731832137	-1.88850318951	-1.72427401362
1	80117002	80119501	80118252	-1.77034746816	-1.89150230935	-1.72763785891
1	80119502	80122001	80120752	-1.77338315554	-1.89450868486	-1.73100460897
1	80122002	80124501	80123252	-1.77642519299	-1.89752221182	-1.73437401562
1	80124502	80127001	80125752	-1.77947341186	-1.9005427954	-1.7377458705
1	80127002	80129501	80128252	-1.78252757319	-1.9035702698	-1.74111989118
1	80129502	80132001	80130752	-1.78558736218	-1.90660439277	-1.74449571158
1	80140279	80142778	80141529	-1.79883011362	-1.91974943004	-1.75905610381
1	80142779	80145278	80144029	-1.8019111563	-1.9228110294	-1.76243227963
1	80145279	80147778	80146529	-1.8049944883	-1.92587622068	-1.76580672043
1	80147779	80150278	80149029	-1.80807962634	-1.92894455555	-1.76917892498
1	80150279	80152778	80151529	-1.8111660531	-1.93201554136	-1.7725483685
1	80152779	80155278	80154029	-1.81425321085	-1.93508863014	-1.77591450176
1	80155279	80157778	80156529	-1.81734054565	-1.93816326584	-1.77927679418
1	80157779	80160278	80159029	-1.82042744404	-1.94123881248	-1.7826346775
1	80160279	80162778	80161529	-1.8235132284	-1.94431456006	-1.78598752739
1	80162779	80165278	80164029	-1.82659714372	-1.94738971001	-1.78933465589
1	80165279	80167778	80166529	-1.82967844709	-1.95046346253	-1.79267540361
1	80167779	80170278	80169029	-1.8327563725	-1.95353497754	-1.79600910404
1	80170279	80172778	80171529	-1.83583014126	-1.95660339694	-1.79933508105
1	80172779	80175278	80174029	-1.83889901494	-1.95966791645	-1.80265267725
1	80175279	80177778	80176529	-1.8419622173	-1.96272769354	-1.80596119362
1	80177779	80180278	80179029	-1.84501897105	-1.96578188821	-1.80925992169
1	80180279	80182778	80181529	-1.84806854665	-1.96882972174	-1.81254817835
1	80182779	80185278	80184029	-1.85111026072	-1.97187046964	-1.81582531645
1	80185279	80187778	80186529	-1.85414347125	-1.97490344611	-1.81909073239
1	80187779	80190288	80189034	-1.85717354525	-1.97793395866	-1.82235030805
1	80190289	80192788	80191539	-1.86019372385	-1.98095518882	-1.82559687923
1	80192789	80195288	80194039	-1.86319737039	-1.98396046524	-1.82882340516
1	80195289	80197788	80196539	-1.86618994535	-1.98695522061	-1.83203583727
1	80197789	80200288	80199039	-1.86917095868	-1.98993895267	-1.83523369598
1	80200289	80202788	80201539	-1.87214000449	-1.99291124083	-1.83841658396
1	80202789	80205288	80204039	-1.87509673086	-1.99587172861	-1.84158414113
1	80205289	80207788	80206539	-1.87804077464	-1.99882004263	-1.84473599952
1	80207789	80210288	80209039	-1.88097171793	-2.00175574587	-1.84787174552
1	80210289	80212788	80211539	-1.88388920495	-2.00467847461	-1.85099102006
1	80212789	80215288	80214039	-1.88679285298	-2.00758783671	-1.85409343762
1	80215289	80217788	80216539	-1.88968227366	-2.01048343005	-1.85717861087
1	80217789	80220288	80219039	-1.89255707584	-2.01336484009	-1.86024616071
1	80220289	80222788	80221539	-1.89541682123	-2.01623159873	-1.86329566691
1	80222789	80225497	80224143	-1.89837904808	-2.01920152567	-1.86645239668
1	80225498	80227997	80226748	-1.90132512128	-2.02215567558	-1.86958985124
1	80227998	80230497	80229248	-1.90413579705	-2.02497444704	-1.87258119311
1	80230498	80232997	80231748	-1.9069297761	-2.02777685644	-1.87555289574
1	80232998	80235497	80234248	-1.90970664063	-2.03056247206	-1.87850454353
1	80235498	80237997	80236748	-1.91246599886	-2.03333088366	-1.88143575025
1	80237998	80240497	80239248	-1.91520746267	-2.03608168885	-1.88434612626
1	80240498	80242997	80241748	-1.91793063448	-2.03881448147	-1.88723526537
1	80242998	80245497	80244248	-1.92063514884	-2.04152890095	-1.89010278258
1	80245498	80247997	80246748	-1.92332076615	-2.04422474669	-1.89294839403
1	80247998	80250497	80249248	-1.92598730422	-2.04690188251	-1.89577187032
1	80250498	80252997	80251748	-1.92863466741	-2.04956027299	-1.89857305538
1	80252998	80255497	80254248	-1.93126282294	-2.05219994827	-1.90135185608
1	80255498	80257997	80256748	-1.93387175866	-2.05482096317	-1.90410819592
1	80257998	80260497	80259248	-1.9364614702	-2.05742338188	-1.90684200598
1	80260498	80262997	80261748	-1.93903192051	-2.06000723255	-1.90955318745
1	80262998	80265497	80264248	-1.94158309039	-2.06257255073	-1.91224167134
1	80265498	80267997	80266748	-1.94411487203	-2.06511925919	-1.91490732565
1	80267998	80270497	80269248	-1.94662708142	-2.06764718739	-1.91754995784
1	80270498	80272997	80271748	-1.94911952588	-2.07015616595	-1.92016935489
1	80272998	80275497	80274248	-1.95159202374	-2.07264604606	-1.92276529914
1	80275498	80277997	80276748	-1.95404435016	-2.07511662801	-1.92533753105
1	80277998	80280497	80279248	-1.95647626161	-2.07756769402	-1.92788576662
1	80280498	80282997	80281748	-1.95888752678	-2.07999903016	-1.93040974684
1	80282998	80285497	80284248	-1.96127786483	-2.08241035481	-1.93290918338
1	80285498	80288348	80286923	-1.96381199821	-2.08496794799	-1.93555604556
1	80288349	80291173	80289761	-1.9664736228	-2.08765558765	-1.93833272908
1	80291174	80293673	80292424	-1.96894560525	-2.09015302878	-1.94090840885
1	80293674	80296173	80294924	-1.97124354042	-2.09247577825	-1.94329992552
1	80296174	80298673	80297424	-1.97351916383	-2.09477706906	-1.94566549473
1	80298674	80301173	80299924	-1.97577220188	-2.09705657695	-1.94800487338
1	80301174	80303673	80302424	-1.97800236506	-2.09931395626	-1.9503178087
1	80303674	80306173	80304924	-1.98020933506	-2.10154881949	-1.95260403175
1	80306174	80308673	80307424	-1.98239277011	-2.10376074479	-1.95486326024
1	80308674	80311173	80309924	-1.98455223375	-2.10594919187	-1.95709514095
1	80311174	80313673	80312424	-1.98668725881	-2.10811356431	-1.95929932169
1	80313674	80316173	80314924	-1.98879734685	-2.11025322566	-1.9614754279
1	80316174	80318673	80317424	-1.99088201093	-2.11236755066	-1.96362309625
1	80318674	80321256	80319965	-1.99297430885	-2.11448993586	-1.96577647665
1	80321257	80323756	80322507	-1.99504010887	-2.11658560882	-1.96790054753
1	80323757	80326256	80325007	-1.99704455312	-2.11861906118	-1.96995966694
1	80326257	80328756	80327507	-1.99902144836	-2.12062448973	-1.9719887216
1	80328757	80331404	80330081	-2.0010274695	-2.12265930347	-1.97404589279
1	80331405	80333904	80332655	-2.00300313199	-2.12466308424	-1.97607019046
1	80333905	80336534	80335220	-2.00494156714	-2.12662884359	-1.97805463661
1	80336535	80339034	80337785	-2.00684973465	-2.12856362359	-1.98000641278
1	80339035	80341534	80340285	-2.00868052292	-2.13041964419	-1.98187744755
1	80341535	80344034	80342785	-2.01048284882	-2.1322464888	-1.98371784406
1	80344035	80346534	80345285	-2.01225697184	-2.13404441669	-1.98552789715
1	80346535	80349034	80347785	-2.01400309769	-2.13581361879	-1.98730786445
1	80349035	80351534	80350285	-2.01572141378	-2.13755425576	-1.98905799756
1	80351535	80354034	80352785	-2.01741211609	-2.13926648889	-1.99077856444
1	80354035	80356534	80355285	-2.01907536483	-2.14095043052	-1.99246981141
1	80356535	80359034	80357785	-2.02071124621	-2.14260610557	-1.99413192569
1	80359035	80361534	80360285	-2.02231983143	-2.14423351983	-1.9957650849
1	80361535	80364034	80362785	-2.02390123498	-2.14583272131	-1.9973695111
1	80364035	80366534	80365285	-2.02545560549	-2.14740379411	-1.99894545819
1	80366535	80369034	80367785	-2.02698314873	-2.1489469082	-2.00049321005
1	80369035	80371534	80370285	-2.02848408071	-2.15046225329	-2.00201305241
1	80371535	80374034	80372785	-2.0299585348	-2.15194993059	-2.00350519175
1	80374035	80376534	80375285	-2.03140658523	-2.15340998217	-2.00496977357
1	80376535	80379074	80377805	-2.03283958046	-2.15485380531	-2.00641833509
1	80379075	80381574	80380325	-2.03424590871	-2.1562696404	-2.00783921631
1	80381575	80384074	80382825	-2.03561476475	-2.15764656425	-2.00922160667
1	80384075	80386574	80385325	-2.03695736129	-2.15899578952	-2.01057695394
1	80386575	80389074	80387825	-2.03827361076	-2.160317129	-2.01190530545
1	80389075	80391574	80390325	-2.03956336928	-2.16161033798	-2.0132066517
1	80391575	80394074	80392825	-2.04082643179	-2.16287510755	-2.01448092226
1	80398809	80401620	80400215	-2.04440210324	-2.16644465945	-2.018088767
1	80401621	80404120	80402871	-2.04562896685	-2.16766492575	-2.01932727213
1	80404121	80406620	80405371	-2.04675528917	-2.16878275226	-2.0204648029
1	80410975	80413474	80412225	-2.04969919918	-2.17169118813	-2.02344174308
1	80413475	80415974	80414725	-2.05071951653	-2.17269384891	-2.0244753049
1	80415975	80418474	80417225	-2.05171074024	-2.17366474958	-2.0254805994
1	80418475	80420974	80419725	-2.05267255595	-2.17460349098	-2.02645742306
1	80420975	80423474	80422225	-2.05360475888	-2.17550981332	-2.02740566853
1	80423475	80425974	80424725	-2.05450712599	-2.17638343849	-2.02832521057
1	80425975	80428474	80427225	-2.05537941903	-2.17722408738	-2.02921588895
1	80428475	80430974	80429725	-2.05622135257	-2.17803142892	-2.03007749568
1	80430975	80433474	80432225	-2.05703260519	-2.17880509614	-2.03090978587
1	80433475	80435974	80434725	-2.05781282765	-2.17954468314	-2.0317124986
1	80435975	80438474	80437225	-2.05856164931	-2.18024974636	-2.03248537186
1	80438475	80440974	80439725	-2.05927877668	-2.1809199199	-2.03322822414
1	80440975	80443474	80442225	-2.05996399878	-2.18155493629	-2.03394094533
1	80443475	80445974	80444725	-2.06061709432	-2.18215451483	-2.03462341606
1	80445975	80448474	80447225	-2.06123791574	-2.18271846475	-2.03527556844
1	80448475	80450974	80449725	-2.06182633538	-2.18324662058	-2.03589734118
1	80450975	80453474	80452225	-2.06238224338	-2.18373884485	-2.03648866678
1	80453475	80455991	80454733	-2.06290708782	-2.18419633589	-2.03705115373
1	80455992	80458491	80457242	-2.06339901063	-2.18461737421	-2.03758288863
1	80458492	80461057	80459775	-2.06386190099	-2.18500512553	-2.03808819228
1	80461058	80463557	80462308	-2.06429104684	-2.18535553019	-2.03856201365
1	80463558	80466057	80464808	-2.0646816935	-2.18566491583	-2.03899900862
1	80466058	80468557	80467308	-2.06503980806	-2.18593823002	-2.03940574931
1	80468558	80471057	80469808	-2.06536558419	-2.18617565401	-2.03978246399
1	80471058	80473557	80472308	-2.06565920064	-2.18637736271	-2.04012935295
1	80473558	80476057	80474808	-2.06592084898	-2.18654355009	-2.04044661805
1	80476058	80478557	80477308	-2.06615070983	-2.18667440334	-2.04073444547
1	80478558	80481057	80479808	-2.06634898724	-2.18677013106	-2.04099304899
1	80481058	80483557	80482308	-2.06651588144	-2.18683092959	-2.04122264708
1	80483558	80486057	80484808	-2.06665158487	-2.18685699614	-2.0414234373
1	80486058	80488557	80487308	-2.06675628899	-2.18684853057	-2.04159560157
1	80488558	80491057	80489808	-2.06683017098	-2.18680571485	-2.04173930832
1	80491058	80493557	80492308	-2.06687341218	-2.18672872852	-2.04185473851
1	80493558	80496132	80494845	-2.06688614708	-2.1866158416	-2.0419431529
1	80496133	80498632	80497383	-2.0668680114	-2.18646842657	-2.04200313978
1	80498633	80501419	80500026	-2.06681708324	-2.18627913414	-2.04203605659
1	80501420	80504223	80502822	-2.06672842037	-2.18604009029	-2.04203874122
1	80504224	80506723	80505474	-2.06661199606	-2.18577735786	-2.04201136537
1	80506724	80509307	80508016	-2.06647151743	-2.18549340665	-2.04195833528
1	80509308	80511807	80510558	-2.06630342779	-2.18517879179	-2.0418796492
1	80511808	80514668	80513238	-2.06609729377	-2.18481500979	-2.04176977662
1	80514669	80517245	80515957	-2.06585898377	-2.18441358749	-2.04163110615
1	80517246	80519745	80518496	-2.06561098804	-2.18401053906	-2.04147783481
1	80519746	80522245	80520996	-2.06534374526	-2.18358816886	-2.04130534497
1	80522246	80524745	80523496	-2.06505449242	-2.18314146988	-2.04111222004
1	80524746	80527245	80525996	-2.06474420822	-2.18267154241	-2.04089934273
1	80527246	80529745	80528496	-2.0644139896	-2.18217962166	-2.04066769702
1	80529746	80532245	80530996	-2.06406496177	-2.18166696864	-2.04041830019
1	80532246	80534745	80533496	-2.06369820828	-2.18113480207	-2.0401521281
1	80534746	80537245	80535996	-2.06331478834	-2.1805843201	-2.03987012639
1	80537246	80539745	80538496	-2.06291579354	-2.1800167472	-2.03957327976
1	80539746	80542245	80540996	-2.0625023132	-2.17943330092	-2.03926257479
1	80542246	80544745	80543496	-2.06207539645	-2.17883515277	-2.03893896275
1	80544746	80547245	80545996	-2.0616360498	-2.17822342498	-2.03860336139
1	80547246	80549745	80548496	-2.06118523656	-2.17759919388	-2.03825664805
1	80549746	80552245	80550996	-2.06072393309	-2.17696355718	-2.03789970355
1	80552246	80554745	80553496	-2.06025313199	-2.1763176292	-2.03753342226
1	80554746	80557245	80555996	-2.05977376101	-2.1756624475	-2.03715864185
1	80557246	80559745	80558496	-2.05928667254	-2.17499896757	-2.03677612567
1	80559746	80562245	80560996	-2.05879253921	-2.17432795598	-2.03638646125
1	80562246	80564745	80563496	-2.05829196905	-2.17365010941	-2.03599018168
1	80564746	80567245	80565996	-2.05778557633	-2.17296613388	-2.03558782967
1	80567246	80569745	80568496	-2.05727394895	-2.17227669864	-2.03517993999
1	80569746	80572245	80570996	-2.0567575992	-2.17158238178	-2.03476698558
1	80572246	80574745	80573496	-2.05623701226	-2.17088372892	-2.03434941523
1	80574746	80577245	80575996	-2.05571273127	-2.17018134647	-2.03392773164
1	80577246	80579745	80578496	-2.05518537933	-2.16947592231	-2.03350251811
1	80579746	80582245	80580996	-2.05465558927	-2.16876815723	-2.03307436598
1	80582246	80584745	80583496	-2.05412399409	-2.16805878208	-2.03264384271
1	80584746	80587245	80585996	-2.05359110099	-2.16734840435	-2.03221138612
1	80587246	80589745	80588496	-2.05305746249	-2.16663768205	-2.03177747573
1	80589746	80592245	80590996	-2.05252367536	-2.16592732116	-2.03134263395
1	80592246	80594779	80593513	-2.05198670057	-2.16521320805	-2.03090440212
1	80594780	80597279	80596030	-2.05145072666	-2.16450085649	-2.03046620655
1	80597280	80599779	80598530	-2.05091991038	-2.16379571479	-2.03003148212
1	80599780	80602279	80601030	-2.05039122133	-2.1630936527	-2.02959780841
1	80602280	80604779	80603530	-2.04986525116	-2.16239534687	-2.02916573644
1	80604780	80607279	80606030	-2.04934256076	-2.16170143946	-2.02873578865
1	80607280	80609779	80608530	-2.04882366253	-2.16101251671	-2.0283084408
1	80609780	80612279	80611030	-2.04830900437	-2.16032909899	-2.02788410075
1	80612280	80614779	80613530	-2.04779895961	-2.15965162838	-2.02746309989
1	80614780	80617279	80616030	-2.04729391684	-2.15898055572	-2.02704579224
1	80617280	80619779	80618530	-2.04679426607	-2.15831632561	-2.02663254698
1	80619780	80622279	80621030	-2.04630036846	-2.15765934466	-2.02622371448
1	80622280	80624892	80623586	-2.04580170382	-2.15699552766	-2.02581063525
1	80624893	80627392	80626143	-2.04530957097	-2.15633981005	-2.0254027364
1	80627393	80629892	80628643	-2.04483538204	-2.15570729756	-2.02500957871
1	80629893	80632392	80631143	-2.04436859131	-2.15508380582	-2.02462253673
1	80632393	80634892	80633643	-2.04390969352	-2.15446984958	-2.02424214045
1	80634893	80637392	80636143	-2.04345914264	-2.15386590032	-2.02386888038
1	80637393	80639892	80638643	-2.04301733892	-2.15327236974	-2.02350319829
1	80639893	80642392	80641143	-2.04258460378	-2.15268957703	-2.02314547009
1	80642393	80644892	80643643	-2.04216120751	-2.15211778458	-2.02279602403
1	80644893	80647392	80646143	-2.0417474088	-2.1515572429	-2.02245517129
1	80647393	80649892	80648643	-2.04134354107	-2.15100828217	-2.02212329088
1	80649893	80652392	80651143	-2.04094998399	-2.15047129069	-2.02180079809
1	80652393	80655049	80653721	-2.04055533526	-2.1499304922	-2.02147849543
1	80655050	80657549	80656300	-2.04017227004	-2.14940303461	-2.02116688262
1	80657550	80660049	80658800	-2.03981251033	-2.14890507235	-2.0208755223
1	80660050	80662549	80661300	-2.03946447981	-2.14842062189	-2.02059504515
1	80662550	80665049	80663800	-2.03912844138	-2.14794999956	-2.02032570369
1	80665050	80667549	80666300	-2.03880469541	-2.14749356947	-2.02006777642
1	80667550	80670049	80668800	-2.0384934883	-2.14705163816	-2.01982148846
1	80670050	80672549	80671300	-2.03819501614	-2.14662445268	-2.01958702097
1	80672550	80675049	80673800	-2.03790943951	-2.14621221425	-2.01936452884
1	80675050	80677549	80676300	-2.03763684951	-2.14581504635	-2.01915410508
1	80677550	80680049	80678800	-2.0373772436	-2.14543297202	-2.01895575507
1	80680050	80682549	80681300	-2.03713053941	-2.14506593405	-2.01876940149
1	80682550	80685049	80683800	-2.03689664449	-2.14471385931	-2.01859496187
1	80685050	80687549	80686300	-2.03667539456	-2.14437659346	-2.01843228993
1	80687550	80690049	80688800	-2.03646653796	-2.14405389012	-2.01828115371
1	80690050	80692549	80691300	-2.03626982029	-2.14374550177	-2.01814131749
1	80692550	80695049	80693800	-2.03608499127	-2.14345118163	-2.01801255345
1	80695050	80697549	80696300	-2.03591182426	-2.1431707114	-2.01789464508
1	80697550	80700049	80698800	-2.03575010903	-2.14290388791	-2.01778739363
1	80703371	80706003	80704687	-2.03541298155	-2.14232799623	-2.01757540645
1	80706004	80708503	80707254	-2.03528423438	-2.14209905827	-2.01749981256
1	80708504	80711003	80709754	-2.03516901857	-2.14188860665	-2.0174355066
1	80711004	80713503	80712254	-2.03506352173	-2.14169020134	-2.01738006759
1	80713504	80716003	80714754	-2.03496737143	-2.1415034791	-2.01733312247
1	80716004	80718503	80717254	-2.03488009675	-2.14132797213	-2.0172942035
1	80718504	80721003	80719754	-2.03480116585	-2.14116314465	-2.01726278899
1	80721004	80723503	80722254	-2.0347299758	-2.14100837867	-2.01723829577
1	80723504	80726003	80724754	-2.03466595909	-2.14086308827	-2.01722018154
1	80726004	80728503	80727254	-2.03460851521	-2.140726652	-2.01720787254
1	80728504	80731229	80729867	-2.03455486115	-2.14059285959	-2.01720058405
1	80737941	80740440	80739191	-2.03440785584	-2.14017997674	-2.01721232924
1	80740441	80742940	80741691	-2.03437800413	-2.14008417606	-2.01722323536
1	80742941	80745440	80744191	-2.03435122372	-2.13999370111	-2.01723643979
1	80745441	80747940	80746691	-2.03432702998	-2.13990805782	-2.01725146054
1	80747941	80750440	80749191	-2.03430498913	-2.13982681292	-2.01726785781
1	80750441	80752940	80751691	-2.03428459835	-2.13974945158	-2.01728513411
1	80752941	80755440	80754191	-2.03426532105	-2.13967542086	-2.01730275979
1	80755441	80757940	80756691	-2.0342466115	-2.13960415999	-2.01732019063
1	80757941	80760440	80759191	-2.03422797031	-2.13953515398	-2.01733693058
1	80760441	80762940	80761691	-2.0342089117	-2.13946789399	-2.01735250576
1	80762941	80765440	80764191	-2.03418895354	-2.13940187028	-2.01736645116
1	80765441	80767940	80766691	-2.03416764625	-2.13933661791	-2.01737832428
1	80767941	80770440	80769191	-2.03414456027	-2.13927169213	-2.01738770159
1	80770441	80772940	80771691	-2.03411925316	-2.13920661929	-2.01739416377
1	80772941	80775440	80774191	-2.03409121365	-2.13914085156	-2.01739722415
1	80775441	80777940	80776691	-2.03405985862	-2.13907376704	-2.01739632328
1	80777941	80780440	80779191	-2.03402453951	-2.13900467999	-2.01739083017
1	80780441	80782940	80781691	-2.03398463242	-2.13893293444	-2.01738012704
1	80782941	80785440	80784191	-2.03393959387	-2.1388579542	-2.01736367832
1	80785441	80788053	80786747	-2.0338877265	-2.13877738556	-2.01734043607
1	80788054	80790554	80789304	-2.03382949288	-2.13869229977	-2.01731028528
1	80790555	80793054	80791805	-2.03376596075	-2.13860422045	-2.01727375849
1	80793055	80795554	80794305	-2.03369552829	-2.1385108618	-2.01722994255
1	80795555	80798054	80796805	-2.03361778239	-2.13841172206	-2.0171785051
1	80798055	80800554	80799305	-2.03353242464	-2.13830643483	-2.01711919968
1	80800555	80803054	80801805	-2.03343923422	-2.13819472025	-2.0170518416
1	80803055	80805554	80804305	-2.03333801352	-2.13807633312	-2.01697625363
1	80805555	80808054	80806805	-2.03322855277	-2.13795103242	-2.01689222384
1	80808055	80810554	80809305	-2.03311079718	-2.13781876657	-2.01679966658
1	80810555	80813054	80811805	-2.03298473177	-2.13767951876	-2.01669853872
1	80813055	80815554	80814305	-2.03285030411	-2.1375332292	-2.01658876337
1	80815555	80818054	80816805	-2.03270744151	-2.13737982517	-2.01647023224
1	80818055	80820554	80819305	-2.03255598399	-2.13721914178	-2.01634275132
1	80820555	80823054	80821805	-2.03239569906	-2.13705092686	-2.01620606717
1	80823055	80825559	80824307	-2.0322261211	-2.13687467036	-2.01605972807
1	80825560	80828059	80826810	-2.03204693422	-2.13669000501	-2.01590342615
1	80828060	80830559	80829310	-2.03185818685	-2.1364969337	-2.01573719744
1	80830560	80833059	80831810	-2.03165958511	-2.13629513064	-2.0155607785
1	80833060	80835559	80834310	-2.03145115287	-2.1360846112	-2.01537418358
1	80835560	80838059	80836810	-2.03123280344	-2.13586527181	-2.0151773238
1	80838060	80840559	80839310	-2.03100439559	-2.1356369405	-2.01497006436
1	80840560	80843065	80841813	-2.03076547257	-2.13539913318	-2.01475197718
1	80843066	80845571	80844319	-2.03051580248	-2.13515159616	-2.01452282748
1	80845572	80848071	80846822	-2.03025575902	-2.13489468048	-2.01428292987
1	80848072	80850571	80849322	-2.02998512235	-2.13462814478	-2.01403205553
1	80850572	80853071	80851822	-2.02970329055	-2.13435135902	-2.01376962689
1	80853072	80855571	80854322	-2.02940996582	-2.13406398763	-2.01349534999
1	80855572	80858071	80856822	-2.02910487113	-2.13376572056	-2.0132089441
1	80858072	80860571	80859322	-2.02878765975	-2.13345616959	-2.0129100685
1	80860572	80863071	80861822	-2.02845790402	-2.13313485294	-2.01259831447
1	80863072	80865571	80864322	-2.02811524296	-2.13280135833	-2.01227333811
1	80865572	80868071	80866822	-2.02775939401	-2.13245535863	-2.01193486635
1	80868072	80870571	80869322	-2.02739023172	-2.13209669573	-2.01158277596
1	80870572	80873071	80871822	-2.02700768959	-2.13172526902	-2.0112170057
1	80873072	80875571	80874322	-2.02661170356	-2.13134097657	-2.01083750143
1	80875572	80878071	80876822	-2.02620220836	-2.13094371113	-2.01044421151
1	80878072	80880571	80879322	-2.02577915451	-2.1305333781	-2.01003710261
1	80880572	80883072	80881822	-2.02534248685	-2.13010988581	-2.00961612548
1	80883073	80885572	80884323	-2.02489197431	-2.12967298268	-2.00918104378
1	80885573	80888072	80886823	-2.02442789718	-2.1292229115	-2.00873211142
1	80888073	80890572	80889323	-2.02394999571	-2.1287593921	-2.00826905982
1	80890573	80893072	80891823	-2.02345817412	-2.12828229878	-2.00779178139
1	80893073	80895572	80894323	-2.02295243843	-2.12779162029	-2.00730025922
1	80895573	80898072	80896823	-2.02243289279	-2.12728744597	-2.00679458388
1	80898073	80900572	80899323	-2.02189974126	-2.12676997824	-2.00627493797
1	80900573	80903072	80901823	-2.02135316872	-2.1262393904	-2.00574149724
1	80903073	80905572	80904323	-2.02079336629	-2.12569585118	-2.00519445315
1	80905573	80908072	80906823	-2.02022063509	-2.12513964463	-2.00463410165
1	80908073	80910572	80909323	-2.01963528624	-2.12457105697	-2.00406075601
1	80910573	80913072	80911823	-2.01903755841	-2.12399027814	-2.00347467642
1	80913073	80915572	80914323	-2.01842766073	-2.12339744129	-2.00287611541
1	80915573	80918072	80916823	-2.01780580083	-2.12279266007	-2.00226534293
1	80918073	80920572	80919323	-2.01717214143	-2.12217599544	-2.00164259286
1	80920573	80923271	80921922	-2.01650094695	-2.12152226156	-2.00098263449
1	80923272	80925771	80924522	-2.01581677423	-2.12085521311	-2.0003096954
1	80925772	80928271	80927022	-2.01514685492	-2.12020134123	-1.99965063098
1	80928272	80930771	80929522	-2.0144650319	-2.11953506992	-1.99897976716
1	80930772	80933271	80932022	-2.01377124465	-2.11885625135	-1.99829710335
1	80933272	80935771	80934522	-2.01306547299	-2.11816478935	-1.99760266963
1	80935772	80938271	80937022	-2.01234770354	-2.11746059213	-1.9968965062
1	80952273	80954772	80953523	-2.00730432881	-2.11248285188	-1.99194034596
1	80954773	80957272	80956023	-2.00649287714	-2.11167685714	-1.99114432918
1	80957273	80959772	80958523	-2.00566867123	-2.1108567098	-1.99033629389
1	80959773	80962272	80961023	-2.00483175201	-2.11002240344	-1.98951630152
1	80962273	80964772	80963523	-2.0039822961	-2.10917409707	-1.98868451685
1	80964773	80967272	80966023	-2.00312047736	-2.10831194634	-1.98784110343
1	80967273	80969772	80968523	-2.00224650584	-2.10743612926	-1.98698627816
1	80969773	80972272	80971023	-2.00136060447	-2.10654682738	-1.9861202795
1	80972273	80974772	80973523	-2.00046297277	-2.10564420373	-1.9852433147
1	80974773	80977272	80976023	-1.99955381501	-2.10472843862	-1.98435558134
1	80977273	80979772	80978523	-1.99863329637	-2.10379966499	-1.98345724785
1	80979773	80982272	80981023	-1.99770152375	-2.10285793646	-1.98254845067
1	80982273	80984772	80983523	-1.99675860362	-2.10190330075	-1.98162933452
1	80984773	80987272	80986023	-1.99580471038	-2.10093587585	-1.98070011438
1	80987273	80989772	80988523	-1.99484001268	-2.09995578446	-1.97976099152
1	80989773	80992272	80991023	-1.99386465853	-2.0989631356	-1.97881214098
1	80992273	80994772	80993523	-1.99287879784	-2.0979580382	-1.97785374316
1	80994773	80997272	80996023	-1.99188256168	-2.09694057157	-1.97688597378
1	80997273	80999772	80998523	-1.99087602531	-2.09591074651	-1.97590896479
1	80999773	81002272	81001023	-1.98985924483	-2.09486854591	-1.9749228347
1	81002273	81004772	81003523	-1.98883222238	-2.09381389957	-1.97392764448
1	81004773	81007272	81006023	-1.98779492728	-2.09274669963	-1.97292342778
1	81007273	81009772	81008523	-1.98674727466	-2.09166677263	-1.97191017731
1	81009773	81012272	81011023	-1.9856891632	-2.09057392308	-1.97088787753
1	81012273	81014772	81013523	-1.98462048304	-2.08946795341	-1.96985649906
1	81014773	81017282	81016028	-1.98353895714	-2.08834642997	-1.96881391315
1	81017283	81019782	81018533	-1.9824466409	-2.0872114188	-1.96776216012
1	81019783	81022282	81021033	-1.98134566238	-2.08606507546	-1.96670334483
1	81022283	81024782	81023533	-1.9802337302	-2.08490494625	-1.96563533014
1	81024783	81027282	81026033	-1.97911070074	-2.08373080504	-1.96455804803
1	81027283	81029782	81028533	-1.97797640927	-2.0825424047	-1.96347140613
1	81029783	81032282	81031033	-1.97683061887	-2.08133942834	-1.96237523218
1	81032283	81034782	81033533	-1.97567301789	-2.08012149146	-1.96126927082
1	81034783	81037391	81036087	-1.97447784264	-2.07886135152	-1.96012899188
1	81037392	81039891	81038642	-1.97326913927	-2.07758423538	-1.95897741029
1	81039892	81042391	81041142	-1.97207355732	-2.07631838744	-1.95783985547
1	81042392	81044891	81043642	-1.97086506105	-2.07503635691	-1.95669147488
1	81044892	81047391	81046142	-1.96964346941	-2.07373799563	-1.95553205274
1	81047392	81049891	81048642	-1.96840856527	-2.07242312065	-1.95436133562
1	81049892	81052391	81051142	-1.96716018328	-2.07109160959	-1.95317911231
1	81052392	81054891	81053642	-1.96589817326	-2.06974335512	-1.95198518519
1	81054892	81057391	81056142	-1.96462234326	-2.06837820993	-1.95077931313
1	81057392	81059891	81058642	-1.96333249518	-2.06699601751	-1.94956125382
1	81059892	81062391	81061142	-1.96202858302	-2.06559678876	-1.94833089756
1	81062392	81064891	81063642	-1.96071056207	-2.06418053525	-1.94708813447
1	81064892	81067391	81066142	-1.95937836005	-2.06274723895	-1.94583282851
1	81067392	81069891	81068642	-1.95803190215	-2.06129688315	-1.94456483806
1	81069892	81072391	81071142	-1.95667125336	-2.05982960279	-1.94328415969
1	81072392	81074891	81073642	-1.95529681714	-2.05834592085	-1.9419911048
1	81074892	81077391	81076142	-1.95390903301	-2.05684641135	-1.94068601317
1	81077392	81079986	81078689	-1.95248185216	-2.05530299468	-1.93934432318
1	81079987	81082486	81081237	-1.95104108774	-2.05374365204	-1.93799023605
1	81082487	81084986	81083737	-1.94961520327	-2.05219933082	-1.93665040223
1	81084987	81087486	81086237	-1.9481776223	-2.05064138179	-1.9352997533
1	81087487	81089986	81088737	-1.9467288216	-2.04907042546	-1.9339386475
1	81089987	81092486	81091237	-1.94526935761	-2.04748718395	-1.93256749706
1	81092487	81094986	81093737	-1.94379975516	-2.04589234654	-1.93118668154
1	81094987	81097486	81096237	-1.94232047257	-2.04428650807	-1.92979653876
1	81097487	81099986	81098737	-1.9408319614	-2.0426702574	-1.92839739617
1	81099987	81102486	81101237	-1.93933469232	-2.0410442153	-1.92698957848
1	81102487	81104986	81103737	-1.93782914265	-2.03940900555	-1.9255734181
1	81104987	81107486	81106237	-1.93631576852	-2.03776521976	-1.92414923668
1	81107487	81109986	81108737	-1.93479503918	-2.03611345285	-1.92271738186
1	81109987	81112486	81111237	-1.93326746355	-2.03445433382	-1.92127824869
1	81112487	81114986	81113737	-1.9317335844	-2.03278852665	-1.91983226203
1	81114987	81117486	81116237	-1.93019398206	-2.03111673923	-1.91837987291
1	81117487	81119986	81118737	-1.9286492309	-2.02943966984	-1.91692152697
1	81119987	81122486	81121237	-1.92709987985	-2.02775798362	-1.91545764999
1	81122487	81124986	81123737	-1.92554647883	-2.02607234397	-1.91398867589
1	81124987	81127486	81126237	-1.92398951737	-2.02438334041	-1.91251500121
1	81127487	81129986	81128737	-1.92242941172	-2.02269147732	-1.91103696312
1	81129987	81132486	81131237	-1.92086656897	-2.02099723989	-1.90955490616
1	81132487	81134986	81133737	-1.91930138625	-2.01930108966	-1.90806919197
1	81134987	81137486	81136237	-1.91773426748	-2.01760349294	-1.90658019231
1	81137487	81139986	81138737	-1.91616559625	-2.01590489467	-1.90508825605
1	81139987	81142486	81141237	-1.91459573544	-2.01420571146	-1.90359372046
1	81142487	81144986	81143737	-1.91302503956	-2.01250634573	-1.90209692651
1	81144987	81147486	81146237	-1.91145379989	-2.01080713138	-1.90059815568
1	81147487	81149986	81148737	-1.90988226407	-2.00910834892	-1.89909765534
1	81149987	81152486	81151237	-1.90831068812	-2.00741028429	-1.89759568579
1	81152487	81154986	81153737	-1.90673931029	-2.00571320063	-1.89609249634
1	81154987	81157486	81156237	-1.90516840754	-2.00401739704	-1.89458837784
1	81157487	81159986	81158737	-1.90359821459	-2.00232311463	-1.89308359079
1	81159987	81162486	81161237	-1.90202891246	-2.00063052779	-1.89157835374
1	81162487	81164986	81163737	-1.9004607074	-1.99893983024	-1.89007292143
1	81164987	81167486	81166237	-1.89889386963	-1.99725126754	-1.88856762829
1	81167487	81169986	81168737	-1.89732865261	-1.99556505031	-1.88706280528
1	81169987	81172486	81171237	-1.89576528596	-1.99388135755	-1.88555876499
1	81172487	81174986	81173737	-1.89420397961	-1.99220034232	-1.88405580502
1	81174987	81177701	81176344	-1.89257821704	-1.99045033793	-1.8824899401
1	81177702	81180305	81179004	-1.89092201848	-1.98866790665	-1.88089397707
1	81180306	81182805	81181556	-1.8893355849	-1.98696079208	-1.87936459918
1	81182806	81185305	81184056	-1.88778386816	-1.98529118842	-1.87786816143
1	81185306	81187805	81186556	-1.88623452608	-1.98362422403	-1.87637357109
1	81187806	81190305	81189056	-1.88468758916	-1.98195986917	-1.8748809343
1	81190306	81192844	81191575	-1.88313132989	-1.98028544287	-1.87337901418
1	81192845	81195344	81194095	-1.88157690386	-1.97861290389	-1.87187863519
1	81195345	81197844	81196595	-1.88003731324	-1.97695622993	-1.87039238679
1	81197845	81200344	81199095	-1.87850021809	-1.97530212682	-1.86890840316
1	81200345	81202844	81201595	-1.87696550513	-1.97365046442	-1.86742660422
1	81202845	81205344	81204095	-1.87543304921	-1.97200110498	-1.86594689072
1	81205345	81207844	81206595	-1.87390274124	-1.97035392835	-1.86446917804
1	81207845	81210344	81209095	-1.87237446206	-1.96870879654	-1.86299337877
1	81210345	81212844	81211595	-1.87084809396	-1.9670655699	-1.86151941151
1	81212845	81215344	81214095	-1.86932356936	-1.96542415276	-1.86004725849
1	81215345	81217844	81216595	-1.86780080227	-1.96378442372	-1.85857689208
1	81217845	81220344	81219095	-1.8662796841	-1.96214623403	-1.85710826861
1	81220345	81223075	81221710	-1.86469023279	-1.96043417748	-1.85557388706
1	81223076	81225575	81224326	-1.86310165083	-1.95872277911	-1.85404060153
1	81225576	81228075	81226826	-1.8615847488	-1.95708836092	-1.85257675447
1	81228076	81230575	81229326	-1.86006890618	-1.95545486341	-1.85111418969
1	81230576	81233075	81231826	-1.858553907	-1.95382206168	-1.84965271655
1	81233076	81235575	81234326	-1.85703941241	-1.95218959091	-1.84819203148
1	81235576	81238104	81236840	-1.85551655866	-1.95054790229	-1.84672360246
1	81238105	81240604	81239355	-1.8539928945	-1.94890514856	-1.84525471438
1	81240605	81243104	81241855	-1.85247790485	-1.94727157791	-1.84379450494
1	81243105	81245720	81244413	-1.85092705674	-1.94559919017	-1.84230005371
1	81245721	81248617	81247169	-1.84925493716	-1.94379587551	-1.84068910127
1	81251791	81254290	81253041	-1.84568679115	-1.93994725313	-1.83725280408
1	81254291	81256790	81255541	-1.84416535088	-1.93830598157	-1.8357881862
1	81256791	81259290	81258041	-1.84264258003	-1.93666312942	-1.83432266499
1	81259291	81261790	81260541	-1.8411185499	-1.93501876862	-1.83285632246
1	81261791	81264290	81263041	-1.83959334565	-1.93337297767	-1.83138926455
1	81264291	81266790	81265541	-1.83806712872	-1.93172594751	-1.8299216358
1	81266791	81269290	81268041	-1.8365401948	-1.93007803455	-1.82845368439
1	81269291	81271790	81270541	-1.83501292856	-1.92842970315	-1.82698573504
1	81271791	81274290	81273041	-1.8334857301	-1.92678144024	-1.82551812254
1	81274291	81276790	81275541	-1.83195891454	-1.9251336459	-1.82405109541
1	81276791	81279290	81278041	-1.83043276646	-1.92348669052	-1.8225848687
1	81279291	81281790	81280541	-1.82890763896	-1.92184102179	-1.82111972194
1	81281791	81284290	81283041	-1.8273839232	-1.9201971264	-1.81965597415
1	81284291	81286790	81285541	-1.82586204897	-1.91855552859	-1.81819398605
1	81286791	81289290	81288041	-1.82434247193	-1.91691678442	-1.81673413893
1	81289291	81291790	81290541	-1.82282572782	-1.91528155075	-1.81527687404
1	81291791	81294290	81293041	-1.82131228916	-1.91365042229	-1.81382256447
1	81294291	81296790	81295541	-1.81980250946	-1.9120238723	-1.8123714606
1	81296791	81299290	81298041	-1.81829671268	-1.91040233643	-1.81092379258
1	81299291	81301993	81300642	-1.81673474945	-1.90872117497	-1.80942162992
1	81301994	81304493	81303244	-1.81517744125	-1.90704598869	-1.80792336106
1	81304494	81306993	81305744	-1.81368661378	-1.90544330565	-1.80648843685
1	81306994	81309493	81308244	-1.81220166456	-1.90384798117	-1.80505851433
1	81309494	81311993	81310744	-1.81072307886	-1.90226059546	-1.80363402001
1	81311994	81314493	81313244	-1.80925126338	-1.90068163781	-1.80221531725
1	81314494	81316993	81315744	-1.80778658824	-1.89911154788	-1.80080274542
1	81316994	81319493	81318244	-1.80632937348	-1.89755069032	-1.79939661684
1	81319494	81321993	81320744	-1.80487990005	-1.8959993825	-1.79799721092
1	81321994	81324493	81323244	-1.80343849551	-1.89445800147	-1.79660483508
1	81324494	81326993	81325744	-1.80200557814	-1.89292703327	-1.79521987076
1	81326994	81329493	81328244	-1.8005817569	-1.89140717917	-1.79384286489
1	81329494	81331993	81330744	-1.79916772555	-1.88989923084	-1.79247444278
1	81331994	81334493	81333244	-1.79776420858	-1.88840399796	-1.79111527234
1	81334494	81336993	81335744	-1.79637183494	-1.88692219591	-1.78976591958
1	81336994	81339493	81338244	-1.79499119824	-1.8854545115	-1.78842690397
1	81339494	81341993	81340744	-1.79362292211	-1.88400166221	-1.78709877219
1	81341994	81344493	81343244	-1.79226765154	-1.88256437242	-1.78578209891
1	81344494	81346993	81345744	-1.79092604703	-1.881143376	-1.78447747538
1	81346994	81349493	81348244	-1.78959883382	-1.87973949275	-1.78318553467
1	81349494	81351993	81350744	-1.78828669582	-1.87835351071	-1.78190685584
1	81351994	81354493	81353244	-1.78699029394	-1.87698619233	-1.78064199736
1	81354494	81357011	81355753	-1.78570572805	-1.87563348916	-1.77938707403
1	81357012	81359511	81358262	-1.78443841357	-1.87430117015	-1.77814729475
1	81359512	81362011	81360762	-1.78319352718	-1.87299473276	-1.77692764416
1	81362012	81364511	81363262	-1.78196717239	-1.87171013981	-1.77572423122
1	81364512	81367011	81365762	-1.7807600074	-1.87044812894	-1.77453763944
1	81367012	81369511	81368262	-1.77957268173	-1.86920941514	-1.77336845933
1	81369512	81372011	81370762	-1.77840586623	-1.86799472385	-1.77221731464
1	81372012	81374511	81373262	-1.77726018219	-1.86680472391	-1.77108478522
1	81374512	81377011	81375762	-1.77613618882	-1.86564000826	-1.76997139974
1	81377012	81379511	81378262	-1.77503441563	-1.86450112602	-1.76887767155
1	81379512	81382011	81380762	-1.77395538176	-1.86338860583	-1.76780411526
1	81382012	81384511	81383262	-1.77289963573	-1.86230301411	-1.76675126816
1	81384512	81387011	81385762	-1.77186771543	-1.86124490482	-1.7657196567
1	81387012	81389511	81388262	-1.7708602239	-1.86021491322	-1.76470985753
1	81392012	81394511	81393262	-1.7689208017	-1.85824166196	-1.76275788713
1	81394512	81397011	81395762	-1.7679899559	-1.85729953933	-1.76181675828
1	81397012	81399522	81398267	-1.76708398562	-1.85638608074	-1.76089776876
1	81399523	81402022	81400773	-1.76620503352	-1.85550349021	-1.76000303971
1	81402023	81404522	81403273	-1.76535612637	-1.85465483033	-1.75913561784
1	81404523	81407022	81405773	-1.7645358284	-1.85383868339	-1.7582940104
1	81407023	81409522	81408273	-1.7637448997	-1.85305583791	-1.75747896091
1	81409523	81412022	81410773	-1.76298413662	-1.85230711607	-1.75669125279
1	81412023	81414522	81413273	-1.76225423704	-1.85159322814	-1.75593157917
1	81414523	81417029	81415776	-1.76155499446	-1.85091399995	-1.7551996912
1	81417030	81419529	81418280	-1.76088762264	-1.85027064509	-1.75449682
1	81419530	81422029	81420780	-1.76025397851	-1.849664984	-1.7538248865
1	81422030	81424529	81423280	-1.7596534459	-1.84909644862	-1.75318321283
1	81424530	81427029	81425780	-1.75908640429	-1.84856542228	-1.7525721818
1	81427030	81429529	81428280	-1.75855314361	-1.84807220527	-1.75199208224
1	81429530	81432029	81430780	-1.75805391242	-1.84761705424	-1.75144316339
1	81432030	81434529	81433280	-1.75758896969	-1.84720022377	-1.7509256928
1	81434530	81437031	81435781	-1.75715833321	-1.84682174059	-1.75043967906
1	81437032	81439531	81438282	-1.75676231325	-1.84648187379	-1.74998547662
1	81439532	81442031	81440782	-1.75640110011	-1.84618076479	-1.74956332436
1	81442032	81444531	81443282	-1.75607459332	-1.84591831266	-1.74917312
1	81444532	81447031	81445782	-1.75578287359	-1.84569457969	-1.74881496032
1	81447032	81449599	81448316	-1.75552272109	-1.8455073237	-1.74848468704
1	81449600	81452099	81450850	-1.75529833664	-1.84535981633	-1.74818740738
1	81452100	81454599	81453350	-1.75511207409	-1.84525328274	-1.74792651535
1	81454600	81457099	81455850	-1.75496074585	-1.84518551859	-1.74769787682
1	81457100	81459599	81458350	-1.75484434928	-1.84515648597	-1.74750151163
1	81459600	81462099	81460850	-1.75476287801	-1.84516613448	-1.74733744487
1	81462100	81464599	81463350	-1.75471631757	-1.84521440451	-1.74720569432
1	81464600	81467099	81465850	-1.75470475376	-1.84530135857	-1.74710635793
1	81467100	81469599	81468350	-1.75472840828	-1.84542719985	-1.7470396734
1	81469600	81472099	81470850	-1.75478752095	-1.8455921567	-1.74700589425
1	81472100	81474599	81473350	-1.75488225643	-1.84579637374	-1.7470052006
1	81474600	81477099	81475850	-1.7550127042	-1.84603991626	-1.74703770056
1	81477100	81479599	81478350	-1.75517896122	-1.84632285015	-1.7471035228
1	81479600	81482099	81480850	-1.75538110582	-1.84664521514	-1.74720278603
1	81482100	81484599	81483350	-1.75561918943	-1.84700701809	-1.74733558784
1	81484600	81487099	81485850	-1.75589323037	-1.84740823768	-1.74750198902
1	81487100	81489599	81488350	-1.75620321839	-1.8478488485	-1.74770200331
1	81489600	81492099	81490850	-1.75654917152	-1.84832885748	-1.74793567255
1	81492100	81494599	81493350	-1.75693111495	-1.84884828026	-1.74820304325
1	81494600	81497099	81495850	-1.75734898712	-1.84940703667	-1.74850408115
1	81497100	81499599	81498350	-1.7578025818	-1.85000487685	-1.74883862388
1	81499600	81502269	81500935	-1.75830882531	-1.85066375905	-1.74921947648
1	81502270	81505148	81503709	-1.75889368105	-1.85141633194	-1.74966719881
1	81505149	81507931	81506540	-1.75953437266	-1.85223235099	-1.75016519557
1	81507932	81510431	81509182	-1.76017182905	-1.85303720632	-1.75066699227
1	81510432	81512931	81511682	-1.76080989377	-1.85383701984	-1.75117447619
1	81512932	81515431	81514182	-1.76148159167	-1.85467370662	-1.75171344371
1	81515432	81517931	81516682	-1.76218664184	-1.8555469756	-1.75228361127
1	81517932	81520431	81519182	-1.76292472889	-1.85645649512	-1.75288466785
1	81520432	81522931	81521682	-1.76369543352	-1.85740183558	-1.75351619356
1	81522932	81525431	81524182	-1.76449827984	-1.85838251604	-1.75417770457
1	81525432	81527939	81526686	-1.76533413301	-1.85939971024	-1.75486979406
1	81527940	81530439	81529190	-1.76620118674	-1.86045135039	-1.75559083138
1	81530440	81532939	81531690	-1.7670973432	-1.86153505456	-1.75633890712
1	81532940	81535439	81534190	-1.76802334911	-1.86265188527	-1.75711447958
1	81535440	81537939	81536690	-1.76897867284	-1.86380134226	-1.75791695336
1	81537940	81540439	81539190	-1.76996270001	-1.86498283722	-1.75874565443
1	81540440	81542939	81541690	-1.77097470061	-1.86619566	-1.75959979585
1	81542940	81545439	81544190	-1.77201394837	-1.86743910087	-1.76047859671
1	81545440	81547939	81546690	-1.77307973389	-1.86871247304	-1.76138128604
1	81547940	81550439	81549190	-1.77417138988	-1.8700151404	-1.76230712714
1	81550440	81552939	81551690	-1.77528821026	-1.87134641833	-1.76325535411
1	81552940	81555439	81554190	-1.77642946286	-1.87270557962	-1.76422518871
1	81555440	81557939	81556690	-1.77759447115	-1.87409194965	-1.76521590958
1	81557940	81560439	81559190	-1.77878266083	-1.87550495943	-1.76622689595
1	81560440	81562956	81561698	-1.77999750472	-1.87694884015	-1.76726098
1	81562957	81565456	81564207	-1.78123533874	-1.87841933635	-1.76831492054
1	81565457	81567956	81566707	-1.78249076789	-1.87991014313	-1.76938400242
1	81567957	81570456	81569207	-1.7837678021	-1.88142612994	-1.77047151609
1	81570457	81572956	81571707	-1.78506598392	-1.8829668626	-1.77157694054
1	81572957	81575456	81574207	-1.78638481586	-1.88453185271	-1.77269972559
1	81575457	81577956	81576707	-1.78772385926	-1.88612069924	-1.77383936105
1	81577957	81580456	81579207	-1.78908265746	-1.88773297093	-1.77499533403
1	81580457	81582956	81581707	-1.79046071112	-1.88936817369	-1.77616710928
1	81582957	81585456	81584207	-1.79185750319	-1.89102578698	-1.77735414124
1	81585457	81587956	81586707	-1.79327253004	-1.8927053018	-1.77855589948
1	81587957	81590456	81589207	-1.79470522914	-1.8944061451	-1.77977179809
1	81590457	81592956	81591707	-1.79615505052	-1.89612774606	-1.7810012795
1	81592957	81595456	81594207	-1.79762147553	-1.8978695498	-1.78224383495
1	81595457	81597956	81596707	-1.79910395812	-1.89963095662	-1.78349894474
1	81597957	81600456	81599207	-1.80060191358	-1.90141132276	-1.78476605161
1	81600457	81602956	81601707	-1.8021147177	-1.90320995093	-1.78604456787
1	81602957	81605456	81604207	-1.80364165709	-1.90502603952	-1.7873338275
1	81605457	81607956	81606707	-1.80518194338	-1.90685870618	-1.7886330952
1	81607957	81610456	81609207	-1.80673473412	-1.90870699811	-1.78994159896
1	81610457	81612956	81611707	-1.8082991328	-1.91056988395	-1.79125852877
1	81612957	81615456	81614207	-1.80987424896	-1.91244633212	-1.79258308557
1	81615457	81617956	81616707	-1.81145919305	-1.91433530717	-1.79391447789
1	81617957	81620456	81619207	-1.81305305072	-1.9162357416	-1.79525190214
1	81620457	81622956	81621707	-1.81465490881	-1.9181465759	-1.79659455278
1	81622957	81625456	81624207	-1.81626385379	-1.92006673947	-1.79794163905
1	81625457	81627956	81626707	-1.81787894982	-1.92199513264	-1.79929235692
1	81627957	81630456	81629207	-1.81949931279	-1.9239307171	-1.80064594675
1	81630457	81632965	81631711	-1.82112670518	-1.92587563452	-1.80200384425
1	81632966	81635465	81634216	-1.82275840884	-1.92782668814	-1.80336372637
1	81635466	81637965	81636716	-1.82438976012	-1.92977834441	-1.80472166047
1	81637966	81640465	81639216	-1.82602337366	-1.93173374297	-1.80607980712
1	81640466	81642972	81641719	-1.82766061666	-1.93369452353	-1.80743929338
1	81642973	81645472	81644223	-1.82929969282	-1.93565851744	-1.80879864095
1	81645473	81647972	81646723	-1.83093690243	-1.93762125686	-1.81015481464
1	81647973	81650472	81649223	-1.83257442864	-1.93958531883	-1.81150966484
1	81650473	81652972	81651723	-1.83421183169	-1.94155012885	-1.81286287515
1	81652973	81655472	81654223	-1.83584872521	-1.94351515885	-1.81421419433
1	81655473	81657972	81656723	-1.83748473041	-1.94547988697	-1.81556337861
1	81657973	81660472	81659223	-1.8391194917	-1.94744381224	-1.8169102083
1	81660473	81662972	81661723	-1.8407527086	-1.94940648817	-1.81825452117
1	81662973	81665472	81664223	-1.84238414946	-1.95136755405	-1.81959621067
1	81665473	81667972	81666723	-1.84401368052	-1.95332676005	-1.82093526212
1	81667973	81670502	81669238	-1.84565092785	-1.95529559082	-1.82227967569
1	81670503	81673002	81671753	-1.84728594382	-1.95726199445	-1.82362137267
1	81673003	81675502	81674253	-1.84890888074	-1.95921402455	-1.82495238662
1	81675503	81678002	81676753	-1.85052932568	-1.96116311406	-1.82628069137
1	81678003	81680502	81679253	-1.85214705689	-1.96310889977	-1.82760620902
1	81680503	81683002	81681753	-1.85376184155	-1.96505100824	-1.82892884844
1	81683003	81685502	81684253	-1.85537342339	-1.96698902693	-1.8302485108
1	81685503	81688020	81686762	-1.85698726119	-1.96892940488	-1.8315697839
1	81688021	81690520	81689271	-1.85859719164	-1.97086460109	-1.83288776426
1	81690521	81693020	81691771	-1.86019707094	-1.97278708929	-1.83419758721
1	81693021	81695520	81694271	-1.86179234361	-1.97470325576	-1.83550388842
1	81695521	81698118	81696820	-1.86341392249	-1.97665003801	-1.83683217474
1	81698119	81700618	81699369	-1.86503027278	-1.97858938348	-1.83815680508
1	81700619	81703118	81701869	-1.86661022742	-1.98048376713	-1.83945239385
1	81703119	81705618	81704369	-1.86818455387	-1.98236996057	-1.84074431507
1	81705619	81708118	81706869	-1.86975277144	-1.98424724426	-1.84203232799
1	81708119	81710618	81709369	-1.87131437682	-1.98611486764	-1.84331617968
1	81710619	81713118	81711869	-1.87286892157	-1.98797213682	-1.84459567361
1	81713119	81715618	81714369	-1.87441603838	-1.98981845128	-1.84587068782
1	81715619	81718118	81716869	-1.87595533533	-1.99165318218	-1.84714107859
1	81718119	81720623	81719371	-1.87748764604	-1.99347715944	-1.84840771651
1	81720624	81723131	81721878	-1.87901435314	-1.9952918672	-1.84967192133
1	81723132	81725659	81724396	-1.8805386105	-1.99710088903	-1.85093648278
1	81725660	81728159	81726910	-1.88205095575	-1.99889285097	-1.85219370565
1	81728160	81730659	81729410	-1.88354516919	-2.00066028713	-1.85343852991
1	81730660	81733159	81731910	-1.88502943526	-2.0024127943	-1.85467787043
1	81736636	81739135	81737886	-1.8885355207	-2.00653908571	-1.8576173682
1	81739136	81741635	81740386	-1.88998393748	-2.00823783521	-1.85883698542
1	81741636	81744135	81742886	-1.89142102266	-2.00991965566	-1.86005032913
1	81744136	81746635	81745386	-1.89284632314	-2.01158393366	-1.86125709534
1	81746636	81749135	81747886	-1.89425936578	-2.0132300352	-1.86245695681
1	81749136	81751635	81750386	-1.89565971721	-2.01485738624	-1.86364961488
1	81751636	81754135	81752886	-1.89704711734	-2.01646563657	-1.86483492547
1	81754136	81756635	81755386	-1.89842124631	-2.01805436989	-1.86601269328
1	81756636	81759135	81757886	-1.89978174837	-2.01962312425	-1.86718269845
1	81759136	81761635	81760386	-1.90112842687	-2.0211716172	-1.8683448609
1	81761636	81764135	81762886	-1.90246105433	-2.02269953745	-1.86949906401
1	81764136	81766635	81765386	-1.90377932133	-2.02420649299	-1.87064510564
1	81766636	81769135	81767886	-1.90508298283	-2.02569217957	-1.87178282302
1	81769136	81771635	81770386	-1.90637178708	-2.02715629964	-1.87291202187
1	81771636	81774135	81772886	-1.9076455583	-2.02859864082	-1.87403256535
1	81774136	81776635	81775386	-1.90890413136	-2.03001902516	-1.8751442964
1	81776636	81779135	81777886	-1.91014735378	-2.03141731273	-1.87624704643
1	81779136	81781635	81780386	-1.91137510598	-2.03279340968	-1.87734066938
1	81781636	81784135	81782886	-1.91258727815	-2.03414723044	-1.87842503212
1	81784136	81786635	81785386	-1.91378370789	-2.03547862174	-1.87949996512
1	81786636	81789135	81787886	-1.91496414992	-2.03678734834	-1.88056521143
1	81789136	81791635	81790386	-1.91612837243	-2.03807320465	-1.88162050783
1	81791636	81794135	81792886	-1.91727616841	-2.03933601905	-1.88266560859
1	81794136	81796635	81795386	-1.91840740066	-2.04057570815	-1.88370032391
1	81796636	81799135	81797886	-1.91952186263	-2.04179212351	-1.88472438959
1	81799136	81801635	81800386	-1.92061929341	-2.04298506634	-1.88573748235
1	81801636	81804135	81802886	-1.92169943443	-2.04415434936	-1.88673927302
1	81804136	81806635	81805386	-1.92276228646	-2.04530005112	-1.88772969593
1	81806636	81809135	81807886	-1.92380814579	-2.04642253719	-1.88870900284
1	81809136	81811635	81810386	-1.92483729068	-2.04752214541	-1.88967743765
1	81811636	81814135	81812886	-1.92584990289	-2.04859909702	-1.89063516674
1	81814136	81816635	81815386	-1.92684611003	-2.04965354372	-1.89158231442
1	81816636	81819135	81817886	-1.92782600384	-2.05068559243	-1.89251897877
1	81819136	81821635	81820386	-1.92878964048	-2.05169530999	-1.89344522737
1	81821636	81824135	81822886	-1.92973711881	-2.05268280079	-1.89436117781
1	81824136	81826635	81825386	-1.93066855388	-2.05364818236	-1.89526696566
1	81826636	81829135	81827886	-1.93158411714	-2.05459163272	-1.89616278069
1	81829136	81831635	81830386	-1.93248399288	-2.05551335183	-1.89704882025
1	81831636	81834135	81832886	-1.93336834223	-2.05641352202	-1.89792525047
1	81834136	81836635	81835386	-1.93423730435	-2.05729231371	-1.89879220356
1	81836636	81839135	81837886	-1.93509101241	-2.05814988316	-1.89964981395
1	81839136	81841645	81840391	-1.93593126467	-2.05898803162	-1.90049992045
1	81841646	81844145	81842896	-1.9367564782	-2.05980517263	-1.90134096005
1	81844146	81846645	81845396	-1.93756535666	-2.06060008413	-1.90217157906
1	81846646	81849145	81847896	-1.93835996401	-2.06137488902	-1.90299383441
1	81849146	81851645	81850396	-1.93914060168	-2.06212995753	-1.90380799555
1	81851646	81854145	81852896	-1.93990757775	-2.0628656762	-1.90461433151
1	81854146	81856645	81855396	-1.94066118717	-2.06358243001	-1.90541308457
1	81856646	81859145	81857896	-1.94140162904	-2.06428049969	-1.90620440613
1	81859146	81861645	81860396	-1.94212905917	-2.06496011427	-1.90698841374
1	81861646	81864145	81862896	-1.94284356811	-2.06562144782	-1.90776514627
1	81864146	81866645	81865396	-1.9435452338	-2.06626469091	-1.90853459962
1	81866646	81869145	81867896	-1.94423413393	-2.06689003466	-1.9092967686
1	81869146	81871792	81870469	-1.94492986127	-2.06751509605	-1.91007355137
1	81871793	81874432	81873113	-1.94563077497	-2.06813794506	-1.91086365655
1	81874433	81876932	81875683	-1.94629846226	-2.06872454494	-1.91162372269
1	81876933	81879432	81878183	-1.94693505101	-2.06927740025	-1.91235551487
1	81879433	81881932	81880683	-1.94755885563	-2.06981273997	-1.91307976461
1	81881933	81884432	81883183	-1.94816983631	-2.07033057972	-1.91379640812
1	81884433	81886932	81885683	-1.94876798458	-2.07083096604	-1.91450541169
1	81886933	81889432	81888183	-1.94935323856	-2.07131387883	-1.91520669731
1	81889433	81891932	81890683	-1.94992547206	-2.07177922677	-1.91590012714
1	81891933	81894432	81893183	-1.95048451909	-2.07222688246	-1.91658551741
1	81894433	81896966	81895700	-1.95103392268	-2.07265962721	-1.91726729801
1	81896967	81899466	81898217	-1.95156974287	-2.07307430761	-1.91794065392
1	81899467	81901966	81900717	-1.9520884449	-2.07346830035	-1.91860102983
1	81901967	81904466	81903217	-1.95259363247	-2.07384443838	-1.91925291051
1	81904467	81906966	81905717	-1.95308526773	-2.0742027188	-1.91989622396
1	81906967	81909466	81908217	-1.95356341595	-2.07454327874	-1.92053096583
1	81909467	81911966	81910717	-1.95402818018	-2.07486629944	-1.92115716348
1	81911967	81914466	81913217	-1.95447972404	-2.07517202828	-1.9217748982
1	81914467	81916966	81915717	-1.95491837573	-2.07546090324	-1.92238439328
1	81916967	81919466	81918217	-1.95534457333	-2.07573347707	-1.92298598253
1	81919467	81921966	81920717	-1.95575880965	-2.07599035627	-1.92358005743
1	81921967	81924466	81923217	-1.95616158714	-2.07623215737	-1.92416701733
1	81924467	81926966	81925717	-1.95655343179	-2.07645952357	-1.92474728258
1	81926967	81929466	81928217	-1.95693490234	-2.07667313543	-1.9253212982
1	81929467	81931966	81930717	-1.95730654029	-2.07687364713	-1.9258895019
1	81931967	81934466	81933217	-1.95766879577	-2.07706160326	-1.9264522542
1	81934467	81936966	81935717	-1.95802203952	-2.07723746575	-1.92700983795
1	81936967	81939466	81938217	-1.95836660983	-2.0774016819	-1.92756248889
1	81939467	81941966	81940717	-1.95870281726	-2.07755467967	-1.92811040352
1	81941967	81944466	81943217	-1.95903095768	-2.07769687271	-1.92865376183
1	81944467	81946966	81945717	-1.95935137316	-2.07782872421	-1.92919278855
1	81946967	81949466	81948217	-1.95966440972	-2.0779506941	-1.92972772537
1	81949467	81951966	81950717	-1.95997041994	-2.07806324198	-1.93025883183
1	81951967	81954466	81953217	-1.96026974774	-2.07816681934	-1.93078636011
1	81954467	81956966	81955717	-1.96056270156	-2.07826183843	-1.93131053005
1	81956967	81959466	81958217	-1.96084957901	-2.07834869807	-1.93183155213
1	81959467	81961966	81960717	-1.96113066235	-2.07842778182	-1.93234961966
1	81961967	81964466	81963217	-1.9614062574	-2.07849951236	-1.93286493199
1	81964467	81966966	81965717	-1.96167667358	-2.0785643244	-1.93337767257
1	81966967	81969466	81968217	-1.96194207522	-2.07862247802	-1.93388789926
1	81969467	81971966	81970717	-1.96220252449	-2.07867411018	-1.93439557999
1	81971967	81974466	81973217	-1.96245802992	-2.07871929917	-1.93490063039
1	81974467	81976966	81975717	-1.96270853663	-2.07875805238	-1.93540290781
1	81976967	81979466	81978217	-1.96295393516	-2.07879031597	-1.93590221908
1	81979467	81981966	81980717	-1.96319405996	-2.07881596443	-1.93639832525
1	81981967	81984466	81983217	-1.96342870774	-2.07883481609	-1.93689096737
1	81984467	81986966	81985717	-1.96365764258	-2.07884664759	-1.93737986136
1	81986967	81989466	81988217	-1.96388061834	-2.07885122504	-1.93786471097
1	81989467	81991966	81990717	-1.96409737709	-2.078848308	-1.93834519967
1	81991967	81994466	81993217	-1.96430765979	-2.07883766888	-1.93882099775
1	81994467	81996966	81995717	-1.9645111894	-2.07881906575	-1.93929176109
1	81996967	81999466	81998217	-1.96470790658	-2.07879250286	-1.93975734415
1	81999467	82001966	82000717	-1.96489786121	-2.07875811166	-1.94021769374
1	82001967	82004466	82003217	-1.96508122779	-2.07871618475	-1.94067285041
1	82004467	82006966	82005717	-1.96525818078	-2.0786670286	-1.94112283893
1	82006967	82009682	82008325	-1.96543615554	-2.07860841218	-1.94158679932
1	82009683	82012182	82010933	-1.96560764561	-2.07854274151	-1.94204527954
1	82012183	82014682	82013433	-1.96576625469	-2.07847362029	-1.94247978008
1	82014683	82017182	82015933	-1.96591957084	-2.07839897757	-1.94290959309
1	82017183	82019682	82018433	-1.96606805303	-2.07831944156	-1.94333499599
1	82019683	82022182	82020933	-1.96621214825	-2.07823562735	-1.94375625279
1	82022183	82024682	82023433	-1.96635224137	-2.07814808955	-1.94417356225
1	82024683	82027182	82025933	-1.96648873507	-2.07805741384	-1.94458712616
1	82027183	82029682	82028433	-1.9666220524	-2.07796420372	-1.94499716967
1	82029683	82032182	82030933	-1.96675262568	-2.07786905997	-1.94540394324
1	82032183	82034682	82033433	-1.966880838	-2.07777251842	-1.94580766842
1	82034683	82037182	82035933	-1.96700704814	-2.07767507749	-1.94620855219
1	82037183	82039682	82038433	-1.9671315383	-2.07757714593	-1.9466067349
1	82039683	82042182	82040933	-1.96725455531	-2.07747908852	-1.94700232845
1	82042183	82044682	82043433	-1.96737627603	-2.07738117784	-1.94739539426
1	82044683	82047315	82045999	-1.96749999467	-2.0772810477	-1.94779623606
1	82047316	82049815	82048566	-1.9676226297	-2.07718141346	-1.94819460468
1	82049816	82052315	82051066	-1.96774105484	-2.07708503069	-1.94858004229
1	82052316	82054815	82053566	-1.96785864174	-2.07698952827	-1.94896303862
1	82054816	82057334	82056075	-1.96797596895	-2.07689481812	-1.9493450108
1	82057335	82059834	82058585	-1.96809280728	-2.07680145074	-1.94972476326
1	82059835	82062334	82061085	-1.96820879444	-2.07671005804	-1.9501006853
1	82062335	82064834	82063585	-1.96832448783	-2.07662043202	-1.9504742828
1	82064835	82067334	82066085	-1.9684398903	-2.07653265007	-1.95084545247
1	82073559	82076058	82074809	-1.96883841303	-2.07623967934	-1.95211848391
1	82076059	82078558	82077309	-1.96895052557	-2.07615884986	-1.95247571693
1	82078559	82081058	82079809	-1.96906128198	-2.0760790701	-1.9528290064
1	82081059	82083558	82082309	-1.96917043755	-2.0760001217	-1.95317804718
1	82083559	82086069	82084814	-1.96927811057	-2.07592177267	-1.95352338633
1	82086070	82088569	82087320	-1.96938432843	-2.07584437784	-1.95386463014
1	82088570	82091069	82089820	-1.96948913809	-2.07576852365	-1.95420113823
1	82091070	82093569	82092320	-1.96959327695	-2.0756945751	-1.95453414771
1	82093570	82096069	82094820	-1.96969723352	-2.07562309792	-1.95486407423
1	82096070	82098569	82097320	-1.96980148101	-2.07555462969	-1.95519133103
1	82098570	82101069	82099820	-1.96990649844	-2.07548970815	-1.95551634362
1	82101070	82103569	82102320	-1.97001270897	-2.0754288061	-1.9558394898
1	82106587	82109086	82107837	-1.97025299855	-2.07531045394	-1.95654752651
1	82109087	82111586	82110337	-1.97036524572	-2.07526482589	-1.95686669188
1	82111587	82114086	82112837	-1.9704800082	-2.07522465589	-1.95718516627
1	82114087	82116586	82115337	-1.97059753163	-2.07519022801	-1.95750314133
1	82116587	82119086	82117837	-1.97071810544	-2.0751618787	-1.95782084277
1	82119087	82121586	82120337	-1.97084210115	-2.07514003099	-1.95813857371
1	82121587	82124086	82122837	-1.9709699563	-2.07512516771	-1.95845671545
1	82124087	82126586	82125337	-1.97110206303	-2.07511771297	-1.95877561657
1	82126587	82129086	82127837	-1.97123877516	-2.0751180441	-1.95909559391
1	82138140	82140639	82139390	-1.97193779582	-2.07522804888	-1.96059514926
1	82140640	82143139	82141890	-1.97210489201	-2.07527655192	-1.96092535595
1	82143140	82145639	82144390	-1.97227811256	-2.07533431383	-1.96125805717
1	82145640	82148139	82146890	-1.97245772136	-2.07540159261	-1.96159350224
1	82148140	82150639	82149390	-1.9726439654	-2.07547864248	-1.96193191161
1	82150640	82153139	82151890	-1.97283707986	-2.07556572046	-1.9622734809
1	82153140	82155639	82154390	-1.97303735049	-2.07566316679	-1.96261843757
1	82155640	82158139	82156890	-1.97324505494	-2.07577131398	-1.96296700235
1	82158140	82160639	82159390	-1.97346044944	-2.07589046808	-1.96331937839
1	82160640	82163139	82161890	-1.97368384983	-2.07602101604	-1.96367580835
1	82163140	82165639	82164390	-1.97391559359	-2.07616338013	-1.96403654565
1	82165640	82168139	82166890	-1.97415602237	-2.07631798185	-1.96440185917
1	82168140	82170639	82169390	-1.97440559871	-2.07648538199	-1.96477213111
1	82170640	82173139	82171890	-1.97466476681	-2.07666611913	-1.96514773465
1	82173140	82175639	82174390	-1.97493389786	-2.07686066035	-1.96552896497
1	82175640	82178139	82176890	-1.97521337743	-2.07706949741	-1.96591611791
1	82178140	82180639	82179390	-1.97550353963	-2.07729305928	-1.96630944415
1	82180640	82183139	82181890	-1.97580467527	-2.07753171738	-1.96670916344
1	82183140	82185639	82184390	-1.97611707678	-2.07778584837	-1.96711549344
1	82185640	82188139	82186890	-1.97644109676	-2.07805591928	-1.96752868436
1	82188140	82190639	82189390	-1.97677709615	-2.07834240967	-1.96794899129
1	82190640	82193139	82191890	-1.9771254356	-2.0786458016	-1.9683766646
1	82193140	82195639	82194390	-1.97748652411	-2.07896663622	-1.9688119934
1	82195640	82198139	82196890	-1.97786079329	-2.07930546912	-1.96925529964
1	82198140	82200639	82199390	-1.97824866434	-2.07966283597	-1.96970690372
1	82200640	82203139	82201890	-1.97865052809	-2.08003923799	-1.97016709809
1	82203140	82205639	82204390	-1.97906678595	-2.08043518722	-1.97063618482
1	82205640	82208139	82206890	-1.97949781803	-2.08085117287	-1.97111444167
1	82208140	82210639	82209390	-1.97994395043	-2.08128760365	-1.97160211246
1	82210640	82213139	82211890	-1.9804054484	-2.08174481369	-1.97209939376
1	82213140	82215639	82214390	-1.98088253854	-2.08222309373	-1.97260644746
1	82215640	82218139	82216890	-1.9813754551	-2.08272272782	-1.97312345666
1	82218140	82220639	82219390	-1.98188440709	-2.0832439568	-1.97365060091
1	82220640	82223139	82221890	-1.98240952645	-2.08378693133	-1.97418799901
1	82223140	82225639	82224390	-1.98295084627	-2.08435168831	-1.97473568324
1	82225640	82228139	82226890	-1.98350841494	-2.08493827562	-1.97529370433
1	82228140	82230639	82229390	-1.98408228564	-2.08554675386	-1.97586211061
1	82230640	82233139	82231890	-1.98467245865	-2.08617713211	-1.97644089363
1	82233140	82235639	82234390	-1.98527885563	-2.08682934059	-1.9770299597
1	82235640	82238139	82236890	-1.98590135512	-2.0875032677	-1.97762916579
1	82238140	82240639	82239390	-1.98653975829	-2.0881987212	-1.97823829072
1	82240640	82243139	82241890	-1.98719383149	-2.08891545543	-1.97885710002
1	82243140	82245639	82244390	-1.98786331938	-2.08965318842	-1.97948535369
1	82245640	82248139	82246890	-1.98854789467	-2.0904115487	-1.9801227542
1	82257854	82260353	82259104	-1.99209599955	-2.09439762419	-1.9833566828
1	82260354	82262853	82261604	-1.99286132279	-2.09526797653	-1.98404096353
1	82262854	82265353	82264104	-1.99363905276	-2.09615580329	-1.98473209831
1	82265354	82267853	82266604	-1.99442882562	-2.09706069073	-1.98542976342
1	82267854	82270353	82269104	-1.99523024787	-2.09798219088	-1.9861336069
1	82270354	82272853	82271604	-1.9960429093	-2.09891983586	-1.98684326293
1	82272854	82275353	82274104	-1.99686636194	-2.09987311639	-1.98755833076
1	82275354	82277853	82276604	-1.99770007063	-2.10084144151	-1.98827831561
1	82277854	82280353	82279104	-1.99854346083	-2.10182419245	-1.98900267436
1	82280354	82282853	82281604	-1.99939592655	-2.10282071069	-1.98973084224
1	82282854	82285353	82284104	-2.00025683583	-2.10383029176	-1.99046224898
1	82285354	82287853	82286604	-2.00112553715	-2.104852198	-1.9911963183
1	82287854	82290353	82289104	-2.00200134066	-2.10588563607	-1.99193245172
1	82290354	82292853	82291604	-2.00288356132	-2.10692980816	-1.99267006652
1	82292854	82295353	82294104	-2.00377152583	-2.10798391904	-1.99340860687
1	82295354	82297853	82296604	-2.00466452289	-2.10904712778	-1.99414748857
1	82297854	82300353	82299104	-2.00556180561	-2.11011854854	-1.99488610136
1	82300354	82302853	82301604	-2.00646258756	-2.11119724442	-1.99562380603
1	82302854	82305353	82304104	-2.00736608925	-2.11228226817	-1.9963599888
1	82305354	82307853	82306604	-2.00827156524	-2.1133727053	-1.99709406764
1	82307854	82310353	82309104	-2.00917824813	-2.11446761948	-1.99782543683
1	82310354	82312865	82311610	-2.01008743657	-2.1155686102	-1.99855511404
1	82312866	82315365	82314116	-2.01099602166	-2.11667196383	-1.99928055408
1	82315366	82317865	82316616	-2.01190079427	-2.11777382977	-1.99999915115
1	82317866	82320365	82319116	-2.01280282175	-2.11887556233	-2.00071169798
1	82320366	82322865	82321616	-2.0137009876	-2.11997586693	-2.00141723597
1	82322866	82325365	82324116	-2.01459416152	-2.12107342962	-2.00211479797
1	82325366	82327865	82326616	-2.01548142956	-2.12216716645	-2.002803627
1	82327866	82330365	82329116	-2.01636194887	-2.12325607677	-2.00348302739
1	82330366	82332865	82331616	-2.01723487369	-2.12433914974	-2.00415230872
1	82332866	82335365	82334116	-2.01809941892	-2.12541544567	-2.00481083082
1	82335366	82337865	82336616	-2.01895490327	-2.12648414322	-2.00545804894
1	82337866	82340365	82339116	-2.01980075143	-2.12754455699	-2.00609350849
1	82340366	82342865	82341616	-2.02063637915	-2.12859598803	-2.00671675188
1	82342866	82345365	82344116	-2.02146117731	-2.12963771682	-2.00732728961
1	82345366	82347865	82346616	-2.02227457592	-2.13066907555	-2.00792465934
1	82347866	82350365	82349116	-2.02307601933	-2.13168942054	-2.00850840055
1	82350366	82352865	82351616	-2.02386488591	-2.13269804199	-2.00907798285
1	82352866	82355365	82354116	-2.02464051108	-2.13369418079	-2.0096328361
1	82355366	82357938	82356652	-2.02541311601	-2.13469114449	-2.01018007342
1	82357939	82360463	82359201	-2.02617467217	-2.1356787757	-2.01071378268
1	82360464	82362963	82361714	-2.02691024145	-2.13663765971	-2.01122354776
1	82362964	82365463	82364214	-2.02762661172	-2.13757649639	-2.01171424843
1	82365464	82367963	82366714	-2.02832727897	-2.1384998394	-2.01218831982
1	82367964	82370463	82369214	-2.02901185389	-2.13940720719	-2.01264546889
1	82370464	82372963	82371714	-2.02967991666	-2.14029808159	-2.0130853755
1	82372964	82375463	82374214	-2.03033105629	-2.14117194862	-2.01350773544
1	82375464	82377963	82376714	-2.0309649355	-2.1420283699	-2.01391231686
1	82377964	82380463	82379214	-2.03158126776	-2.14286696276	-2.0142989248
1	82380464	82382973	82381719	-2.03218090051	-2.143688912	-2.01466804479
1	82382974	82385473	82384224	-2.03276215307	-2.1444919691	-2.01501857164
1	82385474	82387973	82386724	-2.03332345259	-2.1452739921	-2.01534951483
1	82387974	82390523	82389249	-2.03387079531	-2.14604347527	-2.01566424059
1	82390524	82393023	82391774	-2.0343979234	-2.14679179717	-2.01595894056
1	82393024	82395523	82394274	-2.03489936988	-2.14751116537	-2.01623058825
1	82395524	82398023	82396774	-2.03537990831	-2.14820839934	-2.01648179567
1	82398024	82400523	82399274	-2.03583894291	-2.14888275219	-2.0167121071
1	82400524	82403023	82401774	-2.03627591869	-2.14953354344	-2.01692108121
1	82403024	82405523	82404274	-2.03669028991	-2.15016010549	-2.01710828069
1	82405524	82408023	82406774	-2.03708150994	-2.1507617618	-2.01727327568
1	82408024	82410523	82409274	-2.03744902813	-2.15133782319	-2.01741564094
1	82410524	82413040	82411782	-2.03779335028	-2.15188930656	-2.01753530051
1	82413041	82415540	82414291	-2.03811278663	-2.15241376737	-2.01763135152
1	82415541	82418180	82416861	-2.03841344973	-2.15292197025	-2.01770477542
1	82418181	82420680	82419431	-2.03868657137	-2.15339996507	-2.01775241067
1	82420681	82423180	82421931	-2.03892515139	-2.15383512284	-2.01777347301
1	82423181	82425680	82424431	-2.03913632773	-2.15424004159	-2.01776907818
1	82425681	82428180	82426931	-2.03931944778	-2.15461390584	-2.01773872379
1	82428181	82430680	82429431	-2.03947383307	-2.1549558649	-2.01768189006
1	82430681	82433180	82431931	-2.0395987851	-2.15526504757	-2.01759803474
1	82433181	82435680	82434431	-2.03969362725	-2.15554061214	-2.01748663248
1	82435681	82438180	82436931	-2.03975776789	-2.15578183	-2.01734722034
1	82438181	82440710	82439446	-2.03979075674	-2.15598915872	-2.01717826664
1	82440711	82443210	82441961	-2.03979174126	-2.15616056708	-2.01698025065
1	82443211	82445710	82444461	-2.03976067118	-2.15629492076	-2.01675438279
1	82445711	82448210	82446961	-2.0396973228	-2.15639292448	-2.01649934024
1	82448211	82450710	82449461	-2.0396013629	-2.15645415538	-2.01621487549
1	82450711	82453210	82451961	-2.03947250053	-2.15647823651	-2.01590078165
1	82453211	82455710	82454461	-2.0393106379	-2.15646501266	-2.01555702527
1	82455711	82458210	82456961	-2.03911578954	-2.15641443956	-2.01518369088
1	82458211	82460710	82459461	-2.038887993	-2.1563264951	-2.01478088363
1	82460711	82463210	82461961	-2.03862725664	-2.15620113755	-2.0143486676
1	82463211	82465710	82464461	-2.03833357689	-2.15603833028	-2.01388707761
1	82465711	82468210	82466961	-2.03800693372	-2.1558380289	-2.01339612575
1	82468211	82470710	82469461	-2.03764729757	-2.1556001913	-2.01287580712
1	82470711	82473210	82471961	-2.03725468462	-2.1553248504	-2.01232613888
1	82473211	82475710	82474461	-2.03682913588	-2.15501207612	-2.01174715216
1	82475711	82478210	82476961	-2.03637071589	-2.15466197338	-2.01113888931
1	82478211	82480710	82479461	-2.03587946886	-2.15427463207	-2.01050136406
1	82480711	82483210	82481961	-2.03535539174	-2.1538500927	-2.00983454197
1	82483211	82485710	82484461	-2.03479848094	-2.15338839727	-2.00913838647
1	82485711	82488210	82486961	-2.03420882223	-2.15288969166	-2.00841294262
1	82488211	82490710	82489461	-2.03358653488	-2.15235414798	-2.00765829706
1	82490711	82493210	82491961	-2.03293174239	-2.15178193949	-2.00687453978
1	82493211	82495710	82494461	-2.03224458093	-2.15117325063	-2.00606177607
1	82495711	82498437	82497074	-2.03149193077	-2.15049827156	-2.00518141565
1	82498438	82500937	82499688	-2.03070400209	-2.14978365238	-2.00426934019
1	82500938	82503437	82502188	-2.02991793669	-2.14906363798	-2.00336789262
1	82503438	82505937	82504688	-2.02910027981	-2.14830809619	-2.00243810877
1	82505938	82508437	82507188	-2.02825113211	-2.14751715725	-2.00148006917
1	82508438	82510937	82509688	-2.02737054077	-2.14669089263	-2.00049380355
1	82510938	82513437	82512188	-2.02645847846	-2.14582929738	-1.99947926434
1	82513438	82515937	82514688	-2.02551491627	-2.1449323689	-1.99843639489
1	82515938	82518437	82517188	-2.02453975905	-2.14400003108	-1.99736507587
1	82518438	82520937	82519688	-2.02353285122	-2.14303214165	-1.99626513129
1	82520938	82523437	82522188	-2.02249412347	-2.14202865426	-1.99513646141
1	82523438	82525937	82524688	-2.02142354535	-2.14098955323	-1.99397901538
1	82525938	82528437	82527188	-2.02032106861	-2.13991480165	-1.99279272725
1	82528438	82530937	82529688	-2.01918664621	-2.13880437348	-1.99157752366
1	82530938	82533437	82532188	-2.01802049028	-2.13765851178	-1.99033358585
1	82533438	82535937	82534688	-2.01682284219	-2.13647748463	-1.98906112819
1	82535938	82538437	82537188	-2.0155939549	-2.13526155997	-1.98776039026
1	82538438	82540937	82539688	-2.01433410286	-2.13401102494	-1.98643163622
1	82540938	82543437	82542188	-2.01304357128	-2.13272618234	-1.98507513417
1	82543438	82545937	82544688	-2.01172265453	-2.13140733511	-1.98369116948
1	82545938	82548665	82547302	-2.01030928741	-2.12999225304	-1.98221501001
1	82548666	82551165	82549916	-2.0088631654	-2.12854043489	-1.98070930345
1	82551166	82553665	82552416	-2.0074496071	-2.12711768518	-1.97924177023
1	82553666	82556165	82554916	-2.00600647511	-2.12566168351	-1.97774762137
1	82556166	82558665	82557416	-2.00453415247	-2.12417280145	-1.97622725139
1	82558666	82561165	82559916	-2.00303310437	-2.12265149205	-1.97468114111
1	82561166	82563665	82562416	-2.00150382553	-2.12109823865	-1.97310980474
1	82563666	82566165	82564916	-1.99994685747	-2.11951359914	-1.97151378545
1	82566166	82568665	82567416	-1.99836268455	-2.11789808262	-1.96989356182
1	82568666	82571165	82569916	-1.99675175029	-2.11625217297	-1.9682495553
1	82571166	82573665	82572416	-1.99511447856	-2.11457633798	-1.96658216066
1	82573666	82576165	82574916	-1.99345126905	-2.11287101982	-1.96489174613
1	82576166	82578892	82577529	-1.9916855543	-2.11105755444	-1.96310067332
1	82578893	82581392	82580143	-1.98989168957	-2.10921216252	-1.96128453196
1	82581393	82583892	82582643	-1.98815082946	-2.10741859628	-1.95952517506
1	82587221	82589720	82588471	-1.98399934862	-2.10313178635	-1.95534069787
1	82589721	82592220	82590971	-1.98217945793	-2.10124872055	-1.95351077012
1	82592221	82594720	82593471	-1.98033663433	-2.09933977951	-1.95166023703
1	82594721	82597220	82595971	-1.97847117277	-2.09740534334	-1.94978930103
1	82597221	82599720	82598471	-1.97658337105	-2.09544579356	-1.94789817199
1	82599721	82602220	82600971	-1.97467348953	-2.09346147214	-1.94598702214
1	82602221	82604720	82603471	-1.97274175645	-2.09145268181	-1.94405599754
1	82604721	82607220	82605971	-1.97078834976	-2.08941966633	-1.94210520526
1	82607221	82609720	82608471	-1.96881350743	-2.08736273586	-1.94013480926
1	82609721	82612220	82610971	-1.96681745843	-2.08528218799	-1.93814496851
1	82612221	82614720	82613471	-1.96480040425	-2.08317828254	-1.93613582461
1	82614721	82617220	82615971	-1.96276251415	-2.08105123786	-1.93410749725
1	82617221	82619720	82618471	-1.9607039559	-2.07890127561	-1.93206009877
1	82619721	82622220	82620971	-1.95862500891	-2.07672873374	-1.92999385175
1	82622221	82624720	82623471	-1.95652597134	-2.07453396994	-1.92790899721
1	82624721	82627220	82625971	-1.95440715646	-2.07231735418	-1.92580579443
1	82627221	82629720	82628471	-1.95226887036	-2.0700792339	-1.92368451075
1	82629721	82632220	82630971	-1.95011143105	-2.06781996233	-1.92154543174
1	82632221	82634720	82633471	-1.94793520392	-2.06553993789	-1.91938889513
1	82634721	82637220	82635971	-1.94574058413	-2.06323958794	-1.91721526936
1	82637221	82639743	82638482	-1.94351822425	-2.06090911701	-1.91501528485
1	82639744	82642243	82640994	-1.94127731407	-2.05855817069	-1.91279802058
1	82642244	82644743	82643494	-1.93903011258	-2.05619963551	-1.91057557312
1	82644744	82647243	82645994	-1.93676646909	-2.05382286876	-1.90833789625
1	82647244	82649743	82648494	-1.93448689589	-2.05142840263	-1.90608551178
1	82649744	82652243	82650994	-1.93219187463	-2.04901673753	-1.90381890711
1	82652244	82654743	82653494	-1.92988183001	-2.04658831521	-1.90153850784
1	82654744	82657243	82655994	-1.92755709884	-2.04414349466	-1.89924463886
1	82657244	82659743	82658494	-1.9252179718	-2.04168259031	-1.89693757585
1	82663608	82666107	82664858	-1.91920049159	-2.03534768039	-1.89100702326
1	82666108	82668722	82667415	-1.91675808445	-2.0327748183	-1.88860162973
1	82668723	82671299	82670011	-1.91426450071	-2.03014712475	-1.88614683024
1	82671300	82673799	82672550	-1.91181256631	-2.02756243639	-1.88373399049
1	82673800	82676299	82675050	-1.90938616545	-2.02500382786	-1.88134718532
1	82676300	82678799	82677550	-1.90694836496	-2.022432422	-1.87895001506
1	82678800	82681299	82680050	-1.90449982028	-2.01984897919	-1.87654305555
1	82681300	82683803	82682552	-1.90203917356	-2.01725213224	-1.87412490795
1	82683804	82686303	82685054	-1.89956893602	-2.01464459313	-1.87169798643
1	82686304	82688803	82687554	-1.89709168547	-2.01202916131	-1.86926475568
1	82688804	82691303	82690054	-1.89460606832	-2.0094044904	-1.8668238144
1	82691304	82693803	82692554	-1.89211277409	-2.00677139949	-1.86437576137
1	82693804	82696307	82695056	-1.8896105306	-2.00412862553	-1.86191927877
1	82696308	82698807	82697558	-1.88710196808	-2.00147902944	-1.85945687019
1	82698808	82701307	82700058	-1.88458973153	-1.99882549996	-1.85699102572
1	82701308	82703807	82702558	-1.88207246728	-1.99616670833	-1.85452030082
1	82703808	82706307	82705058	-1.8795507761	-1.99350339198	-1.85204516818
1	82706308	82708807	82707558	-1.8770252884	-1.99083632984	-1.84956611775
1	82708808	82711307	82710058	-1.87449660559	-1.98816626363	-1.84708361732
1	82711308	82713807	82712558	-1.87196532991	-1.98549393116	-1.84459814083
1	82713808	82716307	82715058	-1.86943203549	-1.98282004166	-1.84211013405
1	82716308	82718807	82717558	-1.86689729126	-1.98014528825	-1.83962005354
1	82718808	82721307	82720058	-1.86436166061	-1.97747034992	-1.8371283581
1	82721308	82723807	82722558	-1.86182566738	-1.97479586626	-1.83463546193
1	82723808	82726307	82725058	-1.85928977767	-1.97212241388	-1.83214172387
1	82726308	82728807	82727558	-1.85675440273	-1.96945050236	-1.82964745982
1	82728808	82731307	82730058	-1.854219924	-1.96678059842	-1.82715296962
1	82731308	82733807	82732558	-1.851686761	-1.96411320407	-1.82465859775
1	82733808	82736307	82735058	-1.84915539544	-1.96144887488	-1.82216476794
1	82736308	82738807	82737558	-1.84662627448	-1.95878811779	-1.81967188529
1	82738808	82741307	82740058	-1.84409984923	-1.95613144229	-1.8171803569
1	82741308	82743807	82742558	-1.84157662667	-1.95347941233	-1.8146906489
1	82743808	82746307	82745058	-1.83905710071	-1.95083256598	-1.81220322997
1	82746308	82748807	82747558	-1.83654177053	-1.94819144834	-1.80971857409
1	82748808	82751307	82750058	-1.83403136201	-1.94555685724	-1.80723736637
1	82751308	82753807	82752558	-1.8315266429	-1.94292964697	-1.80476031285
1	82753808	82756307	82755058	-1.82902828353	-1.94031057075	-1.80228801984
1	82756308	82758807	82757558	-1.82653683713	-1.9377002432	-1.79982099551
1	82758808	82761307	82760058	-1.82405278348	-1.93509920286	-1.79735967745
1	82761308	82763807	82762558	-1.82157656484	-1.93250795714	-1.79490446057
1	82763808	82766307	82765058	-1.81910856688	-1.92992695352	-1.7924556843
1	82766308	82768807	82767558	-1.81664911492	-1.92735657414	-1.79001363018
1	82768808	82771307	82770058	-1.81419848681	-1.924797139	-1.78757854566
1	82771308	82773807	82772558	-1.81175690721	-1.9222489045	-1.78515063333
1	82773808	82776307	82775058	-1.80932454481	-1.91971206589	-1.78273004108
1	82776308	82778934	82777621	-1.80684055247	-1.91712324758	-1.78025612782
1	82778935	82781434	82780185	-1.80436537984	-1.9145455341	-1.77778901464
1	82781435	82783934	82782685	-1.80196136403	-1.9120437879	-1.77539090136
1	82783935	82786434	82785185	-1.79956660723	-1.90955353493	-1.77300011071
1	82786435	82788934	82787685	-1.79718115205	-1.90707482445	-1.77061668713
1	82788935	82791434	82790185	-1.79480502381	-1.90460767753	-1.76824066838
1	82791435	82793934	82792685	-1.79243815552	-1.90215200196	-1.76587201545
1	82793935	82796434	82795185	-1.79008033292	-1.89970754783	-1.76351054496
1	82796435	82798934	82797685	-1.78773123101	-1.89727394746	-1.76115596546
1	82798935	82801434	82800185	-1.7853904492	-1.89485074784	-1.75880791866
1	82801435	82803934	82802685	-1.78305756706	-1.89243746535	-1.756466038
1	82803935	82806434	82805185	-1.78073213057	-1.89003357972	-1.75412992428
1	82806435	82808934	82807685	-1.77841370736	-1.88763858888	-1.75179920476
1	82808935	82811434	82810185	-1.7761018926	-1.88525201302	-1.74947354254
1	82811435	82813934	82812685	-1.7737962533	-1.88287333775	-1.74715257921
1	82813935	82816434	82815185	-1.77149630446	-1.8805019885	-1.7448359119
1	82816435	82818934	82817685	-1.76920149924	-1.87813732177	-1.74252308141
1	82818935	82821434	82820185	-1.76691121335	-1.87577860899	-1.74021355535
1	82821435	82823934	82822685	-1.76462482399	-1.87342512842	-1.73790679074
1	82823935	82826434	82825185	-1.76234180281	-1.8710762676	-1.73560232077
1	82826435	82828934	82827685	-1.76006169891	-1.86873150859	-1.7332997458
1	82828935	82831434	82830185	-1.75778404679	-1.86639031472	-1.73099865586
1	82831435	82833934	82832685	-1.75550842935	-1.86405220988	-1.72869868242
1	82833935	82836434	82835185	-1.75323442242	-1.86171672464	-1.72639943513
1	82836435	82838934	82837685	-1.75096156826	-1.85938335796	-1.72410048726
1	82838935	82841434	82840185	-1.7486893921	-1.85705158722	-1.72180139956
1	82841435	82843934	82842685	-1.74641745675	-1.85472091977	-1.71950177808
1	82843935	82846434	82845185	-1.74414533584	-1.85239085619	-1.71720125167
1	82846435	82848934	82847685	-1.74187257239	-1.8500608633	-1.71489941688
1	82848935	82851434	82850185	-1.73959866202	-1.84773035257	-1.71259583082
1	82851435	82853934	82852685	-1.73732304628	-1.8453986644	-1.71029001732
1	82853935	82856434	82855185	-1.73504515328	-1.8430651171	-1.70798149944
1	82856435	82858934	82857685	-1.73276444917	-1.84072906618	-1.70566984156
1	82858935	82861434	82860185	-1.73048049981	-1.83838997534	-1.70335470425
1	82861435	82863934	82862685	-1.72819286863	-1.83604730533	-1.70103574655
1	82863935	82866434	82865185	-1.72590111979	-1.83370052607	-1.69871262001
1	82866435	82869047	82867741	-1.72355340249	-1.83129646535	-1.69633285301
1	82869048	82871547	82870298	-1.72120002356	-1.82888657511	-1.69394751017
1	82871548	82874047	82872798	-1.71889458309	-1.82652569498	-1.69161096387
1	82874048	82876547	82875298	-1.71658472337	-1.82416016696	-1.6892701868
1	82876548	82879047	82877798	-1.71427053443	-1.82179003882	-1.68692531403
1	82879048	82881547	82880298	-1.71195223527	-1.81941550042	-1.68457659976
1	82881548	82884047	82882798	-1.70963019033	-1.8170369239	-1.68222441304
1	82884048	82886547	82885298	-1.70730480647	-1.8146547353	-1.67986915325
1	82886548	82889047	82887798	-1.70497645208	-1.81226932099	-1.67751118118
1	82889048	82891547	82890298	-1.70264545192	-1.80988101642	-1.67515082041
1	82891548	82894047	82892798	-1.70031213821	-1.80749017128	-1.6727883955
1	82894048	82896547	82895298	-1.69797681434	-1.80509710535	-1.67042420457
1	82896548	82899047	82897798	-1.69563974013	-1.80270209394	-1.66805850636
1	82899048	82901547	82900298	-1.69330114666	-1.80030537954	-1.66569153841
1	82901548	82904047	82902798	-1.69096116751	-1.79790710476	-1.66332343604
1	82904048	82906547	82905298	-1.68861982514	-1.79550729912	-1.66095422146
1	82906548	82909047	82907798	-1.68627711766	-1.79310597072	-1.65858388959
1	82909048	82911547	82910298	-1.68393308441	-1.79070316803	-1.65621247686
1	82911548	82914047	82912798	-1.68158778054	-1.78829896007	-1.65384002394
1	82914048	82916547	82915298	-1.67924125166	-1.78589339875	-1.65146655985
1	82916548	82919047	82917798	-1.67689356456	-1.78348658083	-1.64909210079
1	82919048	82921547	82920298	-1.67454476895	-1.78107861779	-1.64671661434
1	82921548	82924047	82922798	-1.67219487034	-1.7786695835	-1.64434001813
1	82924048	82926547	82925298	-1.66984380404	-1.77625947337	-1.64196217554
1	82926548	82929047	82927798	-1.66749146277	-1.77384823878	-1.63958290988
1	82929048	82931547	82930298	-1.66513770058	-1.77143578671	-1.63720201074
1	82931548	82934047	82932798	-1.6627823406	-1.76902198312	-1.63481924401
1	82934048	82936547	82935298	-1.66042526823	-1.76660675768	-1.63243443462
1	82936548	82939047	82937798	-1.65806645691	-1.76419013036	-1.63004749518
1	82939048	82941547	82940298	-1.65570588499	-1.76177214974	-1.6276583237
1	82941548	82944047	82942798	-1.6533435327	-1.75935287118	-1.62526681689
1	82944048	82946547	82945298	-1.65097936964	-1.75693232496	-1.62287287298
1	82946548	82949047	82947798	-1.64861330179	-1.75451046422	-1.62047634159
1	82949048	82951547	82950298	-1.64624513209	-1.75208711958	-1.61807699372
1	82951548	82954047	82952798	-1.64387464456	-1.7496620955	-1.6156745899
1	82954048	82956547	82955298	-1.64150161175	-1.74723518586	-1.61326887605
1	82956548	82959167	82957858	-1.63906881501	-1.74474794212	-1.61080177661
1	82959168	82961791	82960480	-1.63657408488	-1.74219825394	-1.60827098187
1	82961792	82964291	82963042	-1.63413357938	-1.73970486709	-1.60579429381
1	82964292	82966791	82965542	-1.63174952628	-1.73726999759	-1.60337402816
1	82966792	82969291	82968042	-1.62936299327	-1.73483343009	-1.60095037219
1	82969292	82971791	82970542	-1.62697404068	-1.73239522634	-1.59852337106
1	82971792	82974291	82973042	-1.62458273631	-1.7299554525	-1.59609308036
1	82974292	82976797	82975545	-1.62218628434	-1.72751125559	-1.59365664209
1	82976798	82979297	82978048	-1.61978759674	-1.72506559337	-1.59121701244
1	82979298	82981797	82980548	-1.61738962593	-1.72262144424	-1.58877721188
1	82981798	82984297	82983048	-1.61498958743	-1.72017593097	-1.58633443474
1	82984298	82986797	82985548	-1.61258749275	-1.71772901906	-1.58388872998
1	82986798	82989297	82988048	-1.61018326827	-1.71528057167	-1.5814400766
1	82989298	82991797	82990548	-1.60777680016	-1.71283040862	-1.5789884179
1	82991798	82994297	82993048	-1.60536796275	-1.71037836396	-1.57653366274
1	82994298	82996797	82995548	-1.60295660704	-1.70792425894	-1.57407568568
1	82996798	82999297	82998048	-1.60054271408	-1.70546806541	-1.57161446454
1	82999298	83001846	83000572	-1.59810310399	-1.70298620158	-1.56912634092
1	83001847	83004346	83003097	-1.59565999188	-1.70050128139	-1.56663393665
1	83004347	83006846	83005597	-1.59323858977	-1.69803896762	-1.56416293892
1	83006847	83009346	83008097	-1.59081470934	-1.69557466801	-1.5616886525
1	83009347	83011846	83010597	-1.58838831237	-1.69310834087	-1.55921103389
1	83011847	83014351	83013099	-1.58595743836	-1.69063798786	-1.55672807896
1	83014352	83016851	83015602	-1.58352303905	-1.68816456979	-1.55424075772
1	83016852	83019399	83018126	-1.58106567213	-1.68566834059	-1.55172918498
1	83019400	83021899	83020650	-1.57860581651	-1.68317011096	-1.5492142703
1	83021900	83024399	83023150	-1.57616719927	-1.68069398579	-1.54672025779
1	83024400	83026910	83025655	-1.57372197158	-1.67821170387	-1.54421863995
1	83026911	83029410	83028161	-1.57127448448	-1.67572771028	-1.54171382414
1	83029411	83031910	83030661	-1.56883208573	-1.67324948669	-1.53921329174
1	83031911	83034410	83033161	-1.56638945487	-1.67077165147	-1.53671156632
1	83034411	83036910	83035661	-1.56394711603	-1.66829474338	-1.53420916793
1	83036911	83039434	83038173	-1.56149386085	-1.66580739241	-1.53169461008
1	83039435	83041934	83040685	-1.55904188087	-1.66332195173	-1.5291803936
1	83041935	83044434	83043185	-1.55660325935	-1.66085065394	-1.52667892838
1	83044435	83046934	83045685	-1.55416662594	-1.65838196101	-1.52417857378
1	83046935	83049434	83048185	-1.55173223829	-1.65591610739	-1.52167963521
1	83049435	83051982	83050709	-1.54927697131	-1.65342964286	-1.5191584142
1	83051983	83054482	83053233	-1.54682434003	-1.65094634564	-1.5166391092
1	83054483	83056982	83055733	-1.54439773292	-1.64848983879	-1.5141458299
1	83056983	83059482	83058233	-1.54197389019	-1.64603651036	-1.51165477099
1	83059483	83061982	83060733	-1.53955287135	-1.64358634719	-1.50916609211
1	83061983	83064482	83063233	-1.53713469552	-1.6411392818	-1.50667992488
1	83064483	83066982	83065733	-1.53471932231	-1.63869517114	-1.50419635443
1	83066983	83069482	83068233	-1.5323066939	-1.63625383261	-1.50171547171
1	83069483	83071982	83070733	-1.5298967341	-1.63381505483	-1.49923736036
1	83071983	83074482	83073233	-1.5274894622	-1.63137871979	-1.49676220662
1	83074483	83076982	83075733	-1.5250849858	-1.62894480359	-1.49429028153
1	83076983	83079482	83078233	-1.52268342551	-1.62651330497	-1.491821859
1	83079483	83081982	83080733	-1.52028490186	-1.62408422681	-1.48935720237
1	83081983	83084482	83083233	-1.51788952701	-1.62165755243	-1.48689657407
1	83084483	83086982	83085733	-1.51549732258	-1.61923317414	-1.48444014095
1	83086983	83089482	83088233	-1.51310802999	-1.61681072742	-1.48198774235
1	83089483	83091982	83090733	-1.51072127588	-1.61438972318	-1.47953910963
1	83091983	83094482	83093233	-1.50833667379	-1.61196965449	-1.47709396533
1	83094483	83096982	83095733	-1.50595377443	-1.60954994922	-1.47465196597
1	83096983	83099482	83098233	-1.50357201733	-1.60712992171	-1.47221265479
1	83099483	83101982	83100733	-1.50119074406	-1.60470877908	-1.46977548343
1	83101983	83104482	83103233	-1.49880925164	-1.60228567361	-1.46733986938
1	83104483	83106982	83105733	-1.49642690123	-1.59985983426	-1.464905281
1	83106983	83109482	83108233	-1.49404320618	-1.59743068307	-1.46247130651
1	83109483	83111982	83110733	-1.4916578175	-1.59499779364	-1.46003766537
1	83111983	83114482	83113233	-1.4892705839	-1.59256094821	-1.45760427303
1	83114483	83116982	83115733	-1.48688143268	-1.59012000471	-1.45517113038
1	83116983	83119516	83118250	-1.48447405586	-1.5876582127	-1.45272172469
1	83119517	83122016	83120767	-1.48206473679	-1.58519214744	-1.45027270448
1	83122017	83124516	83123267	-1.47966992579	-1.58273864958	-1.44784079208
1	83124517	83127016	83125767	-1.47727359643	-1.58028132173	-1.44540969445
1	83127017	83129516	83128267	-1.47487601888	-1.57782045753	-1.44297967433
1	83129517	83132016	83130767	-1.47247740126	-1.57535628719	-1.44055093281
1	83217485	83220373	83218929	-1.38696274522	-1.48630136889	-1.3552648969
1	83234657	83237524	83236091	-1.37002523767	-1.46845389001	-1.33861371729
1	83250849	83253481	83252165	-1.3540550017	-1.45157871023	-1.32297311755
1	83292383	83295235	83293809	-1.31212621808	-1.40710927911	-1.28213569654
1	83295236	83298006	83296621	-1.30925939493	-1.40406184722	-1.27935380421
1	83318837	83321685	83320261	-1.28494568765	-1.37819060283	-1.25580459744
1	83343036	83345827	83344432	-1.25966185301	-1.35124794838	-1.23139104251
1	83380630	83383487	83382059	-1.21925694261	-1.30814242345	-1.19250320967
1	83463022	83465935	83464479	-1.12613927202	-1.20911637739	-1.10286067556
1	83489818	83492317	83491068	-1.09533108565	-1.17657159982	-1.07307760308
1	83492318	83494817	83493568	-1.09243073015	-1.17351573116	-1.07026845547
1	83494818	83497317	83496068	-1.08953068906	-1.17046170066	-1.06745858813
1	83497318	83499817	83498568	-1.08663123594	-1.16740982753	-1.064648236
1	83499818	83502317	83501068	-1.08373258999	-1.16436036391	-1.06183759259
1	83502318	83504817	83503568	-1.08083494464	-1.16131352567	-1.05902683783
1	83504818	83507317	83506068	-1.0779384828	-1.1582695155	-1.05621614417
1	83507318	83509817	83508568	-1.0750433063	-1.15522845063	-1.05340560343
1	83509818	83512317	83511068	-1.07214952079	-1.15219045215	-1.05059530682
1	83512318	83514817	83513568	-1.06925725884	-1.14915566756	-1.04778537508
1	83514818	83517317	83516068	-1.06636668462	-1.14612428438	-1.04497595216
1	83517318	83519817	83518568	-1.06347802646	-1.1430965649	-1.04216723826
1	83519818	83522317	83521068	-1.06059155591	-1.14007282236	-1.03935947325
1	83522318	83524817	83523568	-1.05770760535	-1.13705341932	-1.03655297773
1	83524818	83527317	83526068	-1.05482648642	-1.13403869036	-1.03374805975
1	83527318	83529830	83528574	-1.05194159644	-1.13102173407	-1.03093829944
1	83529831	83532330	83531081	-1.04905906247	-1.12800895648	-1.0281296849
1	83532331	83534830	83533581	-1.04618840456	-1.12501027927	-1.02533153861
1	83534831	83537330	83536081	-1.04332181717	-1.12201751761	-1.02253629983
1	83537331	83539836	83538584	-1.04045606418	-1.11902726989	-1.01974085329
1	83539837	83542336	83541087	-1.03759468475	-1.11604320587	-1.01694868958
1	83542337	83544836	83543587	-1.03474123859	-1.11306902218	-1.01416330929
1	83544837	83547336	83546087	-1.03189242265	-1.11010126805	-1.0113815049
1	83547337	83549848	83548593	-1.02904151269	-1.10713294655	-1.00859670987
1	83549849	83552348	83551099	-1.02619541528	-1.10417125447	-1.00581567015
1	83552349	83554901	83553625	-1.02333154432	-1.10119270227	-1.00301631276
1	83554902	83557401	83556152	-1.02047160224	-1.09821987184	-1.00021985239
1	83557402	83559901	83558652	-1.01764732486	-1.09528571225	-0.99745735171
1	83559902	83562419	83561161	-1.01481808069	-1.09234798375	-0.994689087285
1	83562420	83564919	83563670	-1.01199406929	-1.08941727373	-0.99192504311
1	83564920	83567419	83566170	-1.00918546162	-1.0865041131	-0.989175192902
1	83567420	83569919	83568670	-1.0063822236	-1.08359806214	-0.986429738046
1	83569920	83572419	83571170	-1.00358446738	-1.08069922041	-0.98368880127
1	83572420	83574919	83573670	-1.0007923815	-1.07780776138	-0.980952591177
1	83574920	83577419	83576170	-0.99800621087	-1.07492391116	-0.978221379191
1	83577420	83579919	83578670	-0.995226157416	-1.07204783991	-0.975495401259
1	83579920	83582419	83581170	-0.992452423251	-1.06917971838	-0.972774889005
1	83582420	83584919	83583670	-0.989685241219	-1.06631976161	-0.970060094052
1	83584920	83587419	83586170	-0.986924788071	-1.06346813354	-0.967351205024
1	83587420	83589919	83588670	-0.984171260835	-1.06062503046	-0.964648417452
1	83589920	83592419	83591170	-0.981424860358	-1.05779065969	-0.961951918472
1	83592420	83594919	83593670	-0.978685703012	-1.05496514114	-0.959261809658
1	83594920	83597419	83596170	-0.975953762267	-1.05214843708	-0.956578059798
1	83597420	83599919	83598670	-0.973228978329	-1.04934046779	-0.953900613566
1	83599920	83602419	83601170	-0.970511252685	-1.04654111529	-0.951229377823
1	83602420	83604919	83603670	-0.967800436214	-1.04375020102	-0.948564218635
1	83604920	83607419	83606170	-0.965096310387	-1.04096747636	-0.945904930176
1	83607420	83609919	83608670	-0.962398647083	-1.03819270537	-0.943251272732
1	83609920	83612419	83611170	-0.959707276579	-1.03542572856	-0.940603047119
1	83612420	83614919	83613670	-0.957021999522	-1.03266636791	-0.937960008018
1	83614920	83617419	83616170	-0.95434267513	-1.02991451857	-0.935321951658
1	83617420	83619919	83618670	-0.951669161341	-1.02717006961	-0.932688676561
1	83619920	83622419	83621170	-0.949001308022	-1.02443289715	-0.930059978429
1	83622420	83624919	83623670	-0.94633912801	-1.02170305285	-0.927435802251
1	83624920	83627419	83626170	-0.94368267211	-1.01898063114	-0.924816119123
1	83627420	83629952	83628686	-0.941015070694	-1.01624839808	-0.922184202567
1	83629953	83632452	83631203	-0.938352399023	-1.01352286204	-0.91955583827
1	83632453	83634952	83633703	-0.935713810725	-1.0108236283	-0.91694990182
1	83634953	83637452	83636203	-0.933081486584	-1.0081324628	-0.914348767461
1	83637453	83639952	83638703	-0.930455634808	-1.00544959502	-0.911752591697
1	83639953	83642452	83641203	-0.927836491196	-1.00277528216	-0.909161557314
1	83642453	83644952	83643703	-0.925224303135	-1.00010978387	-0.906575866874
1	83644953	83647452	83646203	-0.922619225208	-0.997453251248	-0.903995644783
1	83647453	83649993	83648723	-0.920000594963	-0.994784621958	-0.901400382875
1	83649994	83652493	83651244	-0.917388311091	-0.992124181744	-0.898809759721
1	83652494	83654993	83653744	-0.914805179821	-0.98949513163	-0.896246381695
1	83654994	83657493	83656244	-0.912229505722	-0.986875362517	-0.89368871076
1	83657494	83659993	83658744	-0.909661433945	-0.984265002278	-0.891136873787
1	83659994	83662493	83661244	-0.907101092787	-0.981664149421	-0.888590991898
1	83662494	83664993	83663744	-0.904548584257	-0.979072864344	-0.886051170293
1	83664994	83667493	83666244	-0.902004035047	-0.976491232143	-0.883517539073
1	83667494	83669993	83668744	-0.899467542869	-0.973919316011	-0.880990187433
1	83669994	83672493	83671244	-0.896939264557	-0.97135726247	-0.878469245963
1	83672494	83674998	83673746	-0.894417462032	-0.968803342389	-0.875952929678
1	83674999	83677498	83676249	-0.891903485005	-0.966258977069	-0.873442517302
1	83677499	83679998	83678749	-0.889401723602	-0.963728678486	-0.870942311266
1	83679999	83682498	83681249	-0.886909546365	-0.961209853184	-0.868449600735
1	83682499	83685114	83683807	-0.884369830098	-0.958644896195	-0.865907095332
1	83688896	83691585	83690241	-0.878030245237	-0.952251351174	-0.859549936327
1	83691586	83694085	83692836	-0.875494041405	-0.949697421309	-0.857002176556
1	83694086	83696585	83695336	-0.873062522643	-0.947251099839	-0.854557014041
1	83696586	83699085	83697836	-0.870643002905	-0.944819051808	-0.852121342843
1	83699086	83701585	83700336	-0.868235911427	-0.942401747003	-0.849695550757
1	83701586	83704093	83702840	-0.865837821155	-0.939995783996	-0.847276135609
1	83704094	83706593	83705344	-0.863453040954	-0.937605529482	-0.844867393272
1	83706594	83709093	83707844	-0.86108582838	-0.93523528178	-0.842473587661
1	83709094	83711593	83710344	-0.858732843515	-0.932881719078	-0.84009131275
1	83711594	83714093	83712844	-0.856394474795	-0.93054524644	-0.837720935832
1	83714094	83716593	83715344	-0.854071011148	-0.92822615992	-0.835362732932
1	83716594	83719093	83717844	-0.851762710821	-0.925924720836	-0.833016952001
1	83719094	83721593	83720344	-0.849469795245	-0.923641144078	-0.830683811702
1	83721594	83724093	83722844	-0.847192419523	-0.921375565945	-0.828363474406
1	83724094	83726593	83725344	-0.844930683627	-0.919128074957	-0.826056031747
1	83726594	83729093	83727844	-0.842684644916	-0.916898714018	-0.823761535258
1	83729094	83731593	83730344	-0.840454331671	-0.914687497322	-0.82148000748
1	83731594	83734093	83732844	-0.838239901546	-0.912494594683	-0.819211574638
1	83734094	83736593	83735344	-0.836041550499	-0.91032022451	-0.816956392824
1	83736594	83739093	83737844	-0.83385948322	-0.908164617111	-0.81471462256
1	83739094	83741598	83740346	-0.831692142407	-0.906026266158	-0.812484604767
1	83741599	83744098	83742849	-0.829540621593	-0.903906293141	-0.810267390687
1	83744099	83746598	83745349	-0.827408580584	-0.901808328572	-0.80806670109
1	83746599	83749098	83747849	-0.825293679836	-0.899730081141	-0.805880090371
1	83749099	83751598	83750349	-0.823196178157	-0.897671813514	-0.803707799338
1	83751599	83754098	83752849	-0.821116310042	-0.895633754694	-0.801550054194
1	83754099	83756598	83755349	-0.819054305814	-0.893616118936	-0.799407088253
1	83756599	83759098	83757849	-0.817010419735	-0.891619137475	-0.797279165732
1	83759099	83761598	83760349	-0.814984864259	-0.889642994242	-0.795166511778
1	83761599	83764098	83762849	-0.812977849838	-0.887687872144	-0.793069346445
1	83764099	83766598	83765349	-0.810989646737	-0.885754015617	-0.790987948658
1	83766599	83769098	83767849	-0.809020487149	-0.883841629438	-0.788922558847
1	83769099	83771598	83770349	-0.807070476063	-0.881950771505	-0.786873315067
1	83771599	83774098	83772849	-0.805139637509	-0.880081404213	-0.784840286611
1	83774099	83776598	83775349	-0.803227944406	-0.878233437145	-0.782823493659
1	83776599	83779098	83777849	-0.801335337734	-0.876406740449	-0.780822932417
1	83779099	83781598	83780349	-0.799461756533	-0.874601166741	-0.778838612981
1	83781599	83784098	83782849	-0.79760709577	-0.872816522055	-0.776870499904
1	83784099	83786598	83785349	-0.795771164625	-0.871052526781	-0.774918464495
1	83786599	83789098	83787849	-0.79395373628	-0.869308869958	-0.772982334975
1	83789099	83791598	83790349	-0.792154569249	-0.867585233125	-0.771061915715
1	83791599	83794098	83792849	-0.790373442302	-0.865881324152	-0.769157025707
1	83794099	83796598	83795349	-0.78861016767	-0.864196898042	-0.767267503205
1	83796599	83799113	83797856	-0.786859725056	-0.862527107543	-0.765387988589
1	83799114	83801613	83800364	-0.785126209021	-0.860875822776	-0.763522881176
1	83801614	83804113	83802864	-0.783415603637	-0.859248701305	-0.761678643601
1	83804114	83806613	83805364	-0.781722198591	-0.857640265357	-0.759849145783
1	83806614	83809113	83807864	-0.780045809679	-0.856050300589	-0.758034198484
1	83809114	83811613	83810364	-0.778386225284	-0.85447855838	-0.756233592136
1	83811614	83814113	83812864	-0.776743229033	-0.852924777059	-0.754447121246
1	83814114	83816613	83815364	-0.775116579618	-0.851388671205	-0.752674552191
1	83816614	83819113	83817864	-0.77350603413	-0.849869947795	-0.750915661168
1	83819114	83821613	83820364	-0.771911373482	-0.848368334164	-0.74917025404
1	83821614	83824113	83822864	-0.770332411834	-0.846883587757	-0.747438175764
1	83824114	83826985	83825550	-0.768653234957	-0.845306864129	-0.74559189737
1	83826986	83829485	83828236	-0.766991694851	-0.843748963026	-0.743760638432
1	83829486	83831985	83830736	-0.765460827072	-0.842315542939	-0.742069519332
1	83831986	83834485	83833236	-0.763944748892	-0.840897780124	-0.740391061162
1	83834486	83836985	83835736	-0.762443193447	-0.839495321421	-0.738725075701
1	83836986	83839485	83838236	-0.760955877192	-0.838107792702	-0.737071360941
1	83839486	83841985	83840736	-0.759482492175	-0.836734786191	-0.735429699303
1	83841986	83844485	83843236	-0.758022682106	-0.835375834318	-0.733799834234
1	83844486	83846985	83845736	-0.756576056123	-0.83403041295	-0.732181493482
1	83846986	83849485	83848236	-0.755142195709	-0.832697952669	-0.73057439495
1	83849486	83851985	83850736	-0.753720718789	-0.831377905974	-0.728978309324
1	83851986	83854485	83853236	-0.752311292467	-0.830069767452	-0.727393067104
1	83854486	83856985	83855736	-0.750913664454	-0.828773113492	-0.725818580568
1	83856986	83859485	83858236	-0.749527605517	-0.827487538227	-0.724254792558
1	83859486	83861985	83860736	-0.748152918363	-0.826212662525	-0.722701684286
1	83861986	83864485	83863236	-0.746789352176	-0.824948044278	-0.721159191106
1	83864486	83866985	83865736	-0.745436652642	-0.823693247156	-0.719627233264
1	83866986	83869485	83868236	-0.744094506702	-0.822447797136	-0.71810564721
1	83869486	83872004	83870745	-0.742757724348	-0.821206685351	-0.716588740199
1	83872005	83874504	83873255	-0.74143022517	-0.81997337514	-0.715081138566
1	83874505	83877004	83875755	-0.740117452412	-0.818752813446	-0.713589180171
1	83877005	83879504	83878255	-0.738813726124	-0.817539619811	-0.712106562278
1	83882988	83885574	83884281	-0.735705753495	-0.814642443281	-0.708569197894
1	83885575	83888074	83886825	-0.734407128217	-0.813429422545	-0.707090326458
1	83888075	83890574	83889325	-0.733138153286	-0.812242469574	-0.70564497652
1	83890575	83893074	83891825	-0.731875942896	-0.811060092368	-0.704207254348
1	83893075	83895574	83894325	-0.730620130128	-0.809881830921	-0.702776900733
1	83895575	83898074	83896825	-0.729370133655	-0.808707057353	-0.701353408737
1	83898075	83900574	83899325	-0.728125293255	-0.807535061665	-0.699936203866
1	83900575	83903074	83901825	-0.72688491877	-0.806365105792	-0.698524680274
1	83903075	83905574	83904325	-0.725648377791	-0.805196526029	-0.697118275993
1	83905575	83908074	83906825	-0.724415133467	-0.804028761137	-0.69571652506
1	83908075	83910574	83909325	-0.723184693048	-0.802861328255	-0.694318979711
1	83910575	83913074	83911825	-0.721956624704	-0.801693816198	-0.692925247418
1	83916187	83918876	83917532	-0.719160129615	-0.7990264522	-0.689756248575
1	83918877	83921376	83920127	-0.717890857868	-0.797811736666	-0.688320337588
1	83921377	83923876	83922627	-0.716668973494	-0.796639961567	-0.686939618694
1	83923877	83926376	83925127	-0.715447714468	-0.795466412311	-0.685561253449
1	83926377	83928876	83927627	-0.714226794734	-0.794290807284	-0.68418501033
1	83928877	83931376	83930127	-0.713005946698	-0.793112879053	-0.682810682958
1	83931377	83933876	83932627	-0.711784944414	-0.791932406112	-0.681438103077
1	83933877	83936376	83935127	-0.710563642975	-0.790749264691	-0.680067169942
1	83936377	83938876	83937627	-0.709341902951	-0.789563328894	-0.67869779885
1	83938877	83941376	83940127	-0.708119593274	-0.788374477062	-0.677329917035
1	83941377	83943876	83942627	-0.706896580271	-0.787182584755	-0.675963443191
1	83943877	83946376	83945127	-0.705672655922	-0.785987449304	-0.674598219519
1	83946377	83948876	83947627	-0.704447533954	-0.784788782518	-0.673234014307
1	83948877	83951376	83950127	-0.703220914029	-0.783586290693	-0.671870567653
1	83951377	83953876	83952627	-0.701992500528	-0.7823796848	-0.670507623875
1	83953877	83956376	83955127	-0.700762051582	-0.781168738124	-0.669144974433
1	83956377	83958876	83957627	-0.699529302461	-0.779953202576	-0.667782390149
1	83958877	83961376	83960127	-0.698294017526	-0.778732879902	-0.66641965605
1	83961377	83963876	83962627	-0.697055993816	-0.777507620607	-0.665056569539
1	83963877	83966376	83965127	-0.695815066012	-0.776277320657	-0.663692956061
1	83966377	83968876	83967627	-0.694571067413	-0.77504186923	-0.662328645837
1	83968877	83971376	83970127	-0.693323838165	-0.773801164115	-0.660963471641
1	83971377	83973876	83972627	-0.692073252912	-0.772555130969	-0.659597307908
1	83973877	83976376	83975127	-0.690819191866	-0.771303690989	-0.658230045374
1	83976377	83978876	83977627	-0.689561497225	-0.770046725628	-0.656861532931
1	83978877	83981376	83980127	-0.688299922596	-0.768784017409	-0.655491535738
1	83981377	83983876	83982627	-0.687034162326	-0.767515279673	-0.654119766706
1	83983877	83986376	83985127	-0.685763853751	-0.766240155999	-0.652745893884
1	83986377	83988876	83987627	-0.684488584912	-0.76495823249	-0.651369543181
1	83988877	83991531	83990204	-0.683168348576	-0.763629203887	-0.649947752235
1	83991532	83994031	83992782	-0.681841222843	-0.762291311389	-0.648521752172
1	83994032	83996531	83995282	-0.680547554163	-0.760985307002	-0.647134834841
1	83996532	83999031	83997782	-0.679246726196	-0.759670258757	-0.645743396141
1	83999032	84001531	84000282	-0.677938234378	-0.758345631994	-0.644346989407
1	84001532	84004031	84002782	-0.676621607006	-0.757010927593	-0.642945192588
1	84004032	84006531	84005282	-0.675296365134	-0.755665643905	-0.641537567879
1	84006532	84009031	84007782	-0.673961988678	-0.754309257767	-0.640123609183
1	84009032	84011531	84010282	-0.672617873643	-0.752941162648	-0.638702716591
1	84011532	84014031	84012782	-0.671263405659	-0.751560737017	-0.637274284009
1	84014032	84016531	84015282	-0.669897987165	-0.750167374761	-0.635837724411
1	84016532	84019031	84017782	-0.668521022876	-0.748760467486	-0.634392456518
1	84019032	84021531	84020282	-0.667132011756	-0.747339517505	-0.632937970549
1	84021532	84024031	84022782	-0.66573051554	-0.745904116975	-0.631473792463
1	84024032	84026531	84025282	-0.664316027607	-0.744453789459	-0.629999375265
1	84026532	84029031	84027782	-0.662888028388	-0.742988048887	-0.628514149259
1	84029032	84031531	84030282	-0.661446034991	-0.741506443027	-0.627017581355
1	84031532	84034031	84032782	-0.659989522547	-0.740008472034	-0.625509094571
1	84034032	84036531	84035282	-0.658517934766	-0.738493591864	-0.623988088211
1	84036532	84039031	84037782	-0.657030748727	-0.736961278314	-0.622454012502
1	84039032	84041531	84040282	-0.655527499902	-0.735411053284	-0.62090639789
1	84041532	84044031	84042782	-0.654007699426	-0.733842400553	-0.61934476541
1	84044032	84046531	84045282	-0.652470825935	-0.732254759117	-0.617768614884
1	84046532	84049031	84047782	-0.65091637358	-0.730647583516	-0.616177463057
1	84049032	84051531	84050282	-0.649343878137	-0.729020390705	-0.614570852633
1	84060122	84062621	84061372	-0.642138977262	-0.721548478001	-0.607246010745
1	84062622	84065121	84063872	-0.640460495483	-0.719804149748	-0.605547641211
1	84065122	84067621	84066372	-0.638761086551	-0.718036766701	-0.603830987208
1	84067622	84070121	84068872	-0.637040353395	-0.716245930571	-0.602095625943
1	84070122	84072621	84071372	-0.635297850243	-0.714431189673	-0.60034108692
1	84072622	84075121	84073872	-0.633533036497	-0.712591987865	-0.598566813031
1	84075122	84077621	84076372	-0.631745493386	-0.71072789399	-0.596772367465
1	84077622	84080121	84078872	-0.629935037219	-0.708838719292	-0.594957545589
1	84080122	84082621	84081372	-0.628101527724	-0.706924318571	-0.593122185971
1	84082622	84085121	84083872	-0.62624483494	-0.704984557895	-0.591266137697
1	84085122	84087621	84086372	-0.624364725243	-0.703019187957	-0.58938915582
1	84087622	84090121	84088872	-0.622460919064	-0.701027894826	-0.587490966508
1	84090122	84092621	84091372	-0.620533098377	-0.699010326444	-0.585571247413
1	84092622	84095121	84093872	-0.618580942559	-0.696966126243	-0.58362967218
1	84095122	84097621	84096372	-0.616604115286	-0.694894916645	-0.581665903277
1	84097622	84100121	84098872	-0.6146022956	-0.692796334046	-0.579679618766
1	84100122	84102626	84101374	-0.612573581698	-0.690668358091	-0.57766892053
1	84102627	84105126	84103877	-0.610518453526	-0.688511457115	-0.575634277554
1	84105127	84107626	84106377	-0.608439963139	-0.686328805001	-0.573578694238
1	84107627	84110126	84108877	-0.606335455753	-0.684117593289	-0.571499518875
1	84110127	84112626	84111377	-0.604204813886	-0.681877688118	-0.56939660096
1	84112627	84115126	84113877	-0.602047964108	-0.679609018439	-0.567269815322
1	84115127	84117626	84116377	-0.599864947001	-0.677311649205	-0.565119132821
1	84117627	84120126	84118877	-0.597655832628	-0.674985676017	-0.562944553506
1	84120127	84122626	84121377	-0.59542078538	-0.67263129169	-0.560746169054
1	84122627	84125126	84123877	-0.593160027396	-0.670248743322	-0.558524133652
1	84125127	84127626	84126377	-0.590873792706	-0.667838293447	-0.556278610527
1	84127627	84130126	84128877	-0.588562308381	-0.665400193125	-0.554009759788
1	84130127	84132626	84131377	-0.586225824135	-0.662934720989	-0.551717762569
1	84132627	84135126	84133877	-0.583864669249	-0.660442264661	-0.549402865269
1	84135127	84137626	84136377	-0.581479109022	-0.657923145847	-0.547065253505
1	84137627	84140126	84138877	-0.579069334354	-0.655377592881	-0.544705057405
1	84140127	84142626	84141377	-0.576635468043	-0.652805752701	-0.542322352646
1	84142627	84145126	84143877	-0.574177600187	-0.650207732652	-0.539917192716
1	84145127	84147626	84146377	-0.571695798534	-0.647583624594	-0.537489601411
1	84147627	84150126	84148877	-0.569190108868	-0.644933503553	-0.535039564672
1	84150127	84152626	84151377	-0.566660587686	-0.64225745477	-0.532567082526
1	84152627	84155126	84153877	-0.564107377137	-0.639555673266	-0.530072214226
1	84155127	84157626	84156377	-0.561530634633	-0.636828387529	-0.527555013685
1	84157627	84160126	84158877	-0.558930547277	-0.634075850301	-0.525015573885
1	84160127	84162626	84161377	-0.556307328332	-0.631298330504	-0.522454028353
1	84162627	84165126	84163877	-0.553661183831	-0.628496093885	-0.519870499396
1	84165127	84167626	84166377	-0.550992343083	-0.625669450335	-0.517265112753
1	84167627	84170126	84168877	-0.548301028751	-0.622818705281	-0.514637984476
1	84170127	84172626	84171377	-0.545587450321	-0.619944148203	-0.511989220937
1	84172627	84175126	84173877	-0.542851798708	-0.617046036749	-0.509318938183
1	84175127	84177626	84176377	-0.540094275755	-0.614124628356	-0.506627284313
1	84177627	84180126	84178877	-0.537315065781	-0.611180146351	-0.503914411655
1	84180127	84182626	84181377	-0.534514341354	-0.608212798599	-0.501180464016
1	84182627	84185126	84183877	-0.531692456899	-0.605222994317	-0.4984257518
1	84185127	84187626	84186377	-0.528849938455	-0.602211331776	-0.495650748158
1	84187627	84190126	84188877	-0.525987316269	-0.599178418483	-0.492855925221
1	84190127	84192626	84191377	-0.523105131089	-0.596124879605	-0.490041757828
1	84192627	84195126	84193877	-0.520203880232	-0.593051271652	-0.487208706269
1	84195127	84197626	84196377	-0.517284004675	-0.5899580752	-0.484357195673
1	84197627	84200126	84198877	-0.514345954711	-0.586845772387	-0.481487677575
1	84200127	84202626	84201377	-0.51139019404	-0.583714875086	-0.478600607462
1	84202627	84205126	84203877	-0.508417326511	-0.58056608158	-0.475696547963
1	84205127	84207626	84206377	-0.50542792685	-0.577400070302	-0.472776026524
1	84207627	84210126	84208877	-0.502422446193	-0.574217377573	-0.469839463084
1	84210127	84212626	84211377	-0.499401260955	-0.571018452982	-0.466887211928
1	84212627	84215126	84213877	-0.496364709668	-0.567803701476	-0.463919592922
1	84215127	84217626	84216377	-0.493313100115	-0.564573488887	-0.460936900919
1	84217627	84220126	84218877	-0.490246698771	-0.561328129691	-0.457939396785
1	84220127	84222626	84221377	-0.487165758477	-0.558067917213	-0.454927332884
1	84222627	84225136	84223882	-0.484064354482	-0.554786616924	-0.451894912299
1	84225137	84227636	84226387	-0.480948882735	-0.551491021495	-0.448848400428
1	84236086	84238585	84237336	-0.467174400306	-0.536927695181	-0.435375211728
1	84238586	84241085	84239836	-0.463995412379	-0.533568501257	-0.43226502651
1	84241086	84243585	84242336	-0.460804463926	-0.530197393922	-0.429142921545
1	84243586	84246105	84244846	-0.457588924802	-0.526801045226	-0.425996578905
1	84246106	84248605	84247356	-0.454361743571	-0.523393145397	-0.422838708268
1	84248606	84251105	84249856	-0.451136123698	-0.51998764227	-0.419682269556
1	84251106	84253605	84252356	-0.447899515671	-0.516571287606	-0.416515027335
1	84253606	84256105	84254856	-0.444652314868	-0.513144503202	-0.413337408033
1	84256106	84258605	84257356	-0.441394862259	-0.509707654889	-0.4101497813
1	84258606	84261105	84259856	-0.438127430527	-0.50626102969	-0.406952456757
1	84261106	84263605	84262356	-0.434850243524	-0.502804843861	-0.403745711365
1	84263606	84266105	84264856	-0.431563507036	-0.499339290484	-0.400529805686
1	84266106	84268605	84267356	-0.428267395026	-0.495864540284	-0.397304960201
1	84268606	84271213	84269910	-0.424890734659	-0.492305590092	-0.394001589735
1	84271214	84273713	84272464	-0.421505041122	-0.488737853498	-0.39068969774
1	84273714	84276213	84274964	-0.418182679032	-0.485237595835	-0.387440060284
1	84276214	84278713	84277464	-0.414852619441	-0.481730005578	-0.384183172803
1	84278714	84281213	84279964	-0.411515388274	-0.478215684761	-0.38091952727
1	84281214	84283713	84282464	-0.408171495277	-0.474695198928	-0.377649617425
1	84283714	84286213	84284964	-0.404821392738	-0.471169039689	-0.374373900406
1	84286214	84288722	84287468	-0.401460097552	-0.467631970381	-0.371087531415
1	84288723	84291222	84289973	-0.39809197496	-0.464088588668	-0.367794813296
1	84291223	84293722	84292473	-0.394725360356	-0.46054765582	-0.364503937501
1	84293723	84296222	84294973	-0.391353755231	-0.457002327701	-0.36120859087
1	84296223	84298722	84297473	-0.387977404059	-0.453452854784	-0.357909048727
1	84298723	84301222	84299973	-0.384596524487	-0.449899449718	-0.354605568606
1	84301223	84303722	84302473	-0.381211376003	-0.446342369474	-0.351298450312
1	84303723	84306222	84304973	-0.377822409897	-0.44278209835	-0.347988159589
1	84306223	84308722	84307473	-0.374430185138	-0.439219252663	-0.344675250975
1	84308723	84311222	84309973	-0.371035183974	-0.435654383314	-0.341360190326
1	84311223	84313722	84312473	-0.367637940724	-0.432088121415	-0.338043472539
1	84313723	84316222	84314973	-0.364239007851	-0.428521132497	-0.334725594606
1	84316223	84318722	84317473	-0.360838886515	-0.424954038016	-0.331406992202
1	84318723	84321222	84319973	-0.357438051736	-0.421387422581	-0.328088087324
1	84321223	84323722	84322473	-0.35403689106	-0.417821763586	-0.324769239703
1	84323723	84326222	84324973	-0.350635739421	-0.41425748458	-0.32145075856
1	84326223	84328722	84327473	-0.347234940935	-0.410695023603	-0.318132955587
1	84328723	84331222	84329973	-0.343834863636	-0.40713483937	-0.314816169826
1	84331223	84333722	84332473	-0.34043586742	-0.403577370438	-0.311500744777
1	84333723	84336222	84334973	-0.337038320565	-0.400023052177	-0.308187045407
1	84336223	84338722	84337473	-0.333642494037	-0.39647220872	-0.30487535381
1	84338723	84341222	84339973	-0.330248670903	-0.392925169016	-0.301565975858
1	84341223	84343722	84342473	-0.326857198312	-0.389382317865	-0.298259290475
1	84343723	84346222	84344973	-0.323468344042	-0.385843946969	-0.294955607296
1	84346223	84348722	84347473	-0.320082308474	-0.382310264201	-0.291655184784
1	84348723	84351222	84349973	-0.316699277202	-0.378781452469	-0.288358277834
1	84351223	84353722	84352473	-0.313319377296	-0.375257613838	-0.285065106243
1	84353723	84356222	84354973	-0.309942678929	-0.371738773932	-0.281775861402
1	84356223	84358722	84357473	-0.306569173216	-0.368224873279	-0.278490660984
1	84358723	84361222	84359973	-0.303198819637	-0.364715821231	-0.275209589457
1	84361223	84363722	84362473	-0.299831606228	-0.361211552148	-0.271932764818
1	84363723	84366227	84364975	-0.29646484948	-0.357709210171	-0.268657721254
1	84366228	84368743	84367486	-0.293089060081	-0.354198861174	-0.265375386741
1	84368744	84371243	84369994	-0.289720197582	-0.350697031696	-0.262101429544
1	84371244	84373743	84372494	-0.286364853745	-0.347210487247	-0.25884239321
1	84373744	84376243	84374994	-0.283012211234	-0.343727891084	-0.25558792791
1	84376244	84378743	84377494	-0.279662081985	-0.340248944157	-0.252338030434
1	84378744	84381243	84379994	-0.276314165366	-0.336773215689	-0.249092596986
1	84381244	84383743	84382494	-0.272968133373	-0.333300233393	-0.24585150634
1	84383744	84386243	84384994	-0.26962364278	-0.32982950849	-0.242614618008
1	84386244	84388743	84387494	-0.266280309918	-0.326360506452	-0.239381752578
1	84388744	84391243	84389994	-0.262937654248	-0.3228925946	-0.236152630522
1	84391244	84393743	84392494	-0.259595140192	-0.319425079872	-0.232926921057
1	84393744	84396243	84394994	-0.256252277232	-0.315957320288	-0.229704329744
1	84396244	84398743	84397494	-0.252908646831	-0.312488751616	-0.226484625549
1	84398744	84401243	84399994	-0.249563819591	-0.309018800996	-0.223267564604
1	84401244	84403743	84402494	-0.246217434141	-0.305546965881	-0.22005297246
1	84403744	84406243	84404994	-0.242869140754	-0.302072753368	-0.216840688077
1	84406244	84408743	84407494	-0.239518565775	-0.298595645339	-0.213630525435
1	84408744	84411243	84409994	-0.236165355473	-0.295115147118	-0.210422311798
1	84411244	84413743	84412494	-0.232809107486	-0.291630713558	-0.207215821579
1	84413744	84416243	84414994	-0.229449355646	-0.288141720693	-0.204010774886
1	84416244	84418743	84417494	-0.22608569236	-0.284647583269	-0.200806972719
1	84418744	84421252	84419998	-0.22271234806	-0.281142142374	-0.197599119738
1	84421253	84423752	84422503	-0.219333073633	-0.277629142172	-0.194390967986
1	84423753	84426278	84425016	-0.21593819503	-0.274098363466	-0.191173536223
1	84426279	84428778	84427529	-0.212538284004	-0.27056064339	-0.187957037832
1	84428779	84431292	84430036	-0.209141422636	-0.267024279925	-0.184749240711
1	84431293	84433792	84432543	-0.205739570937	-0.263480803628	-0.18154266333
1	84433793	84436292	84435043	-0.202342278483	-0.259940058469	-0.178346415902
1	84436293	84438792	84437543	-0.19894010148	-0.256392103345	-0.17515171043
1	84441800	84444367	84443084	-0.191382880843	-0.248502964183	-0.168077851492
1	84444368	84446949	84445659	-0.187863460442	-0.244824891912	-0.164794408923
1	84446950	84449550	84448250	-0.184317604214	-0.241116399934	-0.161493471041
1	84449551	84452050	84450801	-0.180822141459	-0.237457738578	-0.158246623348
1	84452051	84454550	84453301	-0.17739243767	-0.233865001666	-0.155067917607
1	84454551	84457050	84455801	-0.173958688329	-0.230265015946	-0.151892599457
1	84457051	84459550	84458301	-0.170520925679	-0.226657691651	-0.148720837346
1	84459551	84462050	84460801	-0.167079155964	-0.223042908578	-0.145552776964
1	84462051	84464550	84463301	-0.163633423229	-0.219420577397	-0.14238860984
1	84464551	84467050	84465801	-0.160183815342	-0.215790653759	-0.139228570707
1	84467051	84469550	84468301	-0.156730464184	-0.212153138206	-0.136072939593
1	84469551	84472050	84470801	-0.153273498411	-0.20850803469	-0.132921984795
1	84472051	84474550	84473301	-0.149813010882	-0.204855311905	-0.129775934807
1	84474551	84477075	84475813	-0.14633244306	-0.201177339166	-0.12661992556
1	84477076	84479575	84478326	-0.142847148814	-0.197490213931	-0.123468044007
1	84479576	84482075	84480826	-0.139376734666	-0.193814623652	-0.120338049056
1	84482076	84484575	84483326	-0.135903260144	-0.190131526277	-0.117213761663
1	84484576	84487085	84485831	-0.13241975054	-0.186433448945	-0.114088979857
1	84487086	84489585	84488336	-0.128933094889	-0.182727630866	-0.110969943934
1	84489586	84492085	84490836	-0.125450289238	-0.179021458028	-0.107862926039
1	84492086	84494585	84493336	-0.121964443032	-0.175307539986	-0.104761805018
1	84494586	84497085	84495836	-0.118475621963	-0.171585876461	-0.101666689243
1	84497086	84499585	84498336	-0.11498394976	-0.167856538361	-0.0985777333864
1	84499586	84502085	84500836	-0.111489570999	-0.164119622165	-0.0954951025111
1	84502086	84504585	84503336	-0.107992581462	-0.160375171939	-0.0924189097565
1	84504586	84507085	84505836	-0.104493033482	-0.15662319114	-0.0893492125121
1	84507086	84509585	84508336	-0.100990974849	-0.152863690208	-0.0862860450092
1	84509586	84512085	84510836	-0.0974864227195	-0.149096662546	-0.0832293922032
1	84512086	84514585	84513336	-0.0939793632214	-0.145322074724	-0.080179196966
1	84514586	84517085	84515836	-0.0904697779079	-0.141539899598	-0.0771353822868
1	84517086	84519585	84518336	-0.0869576003624	-0.137750079639	-0.0740978023943
1	84519586	84522085	84520836	-0.0834428002475	-0.133952611684	-0.0710663299539
1	84522086	84524585	84523336	-0.0799253850501	-0.130147530411	-0.0680408783142
1	84524586	84527085	84525836	-0.0764053650516	-0.126334871368	-0.0650213634774
1	84527086	84529585	84528336	-0.0728828229092	-0.122514740098	-0.0620077724313
1	84529586	84532085	84530836	-0.0693578641095	-0.118687289973	-0.0590000854181
1	84532086	84534585	84533336	-0.0658306086422	-0.114852742476	-0.0559982385505
1	84534586	84537096	84535841	-0.0622942475635	-0.111003792843	-0.0529962782702
1	84537097	84539596	84538347	-0.058754693328	-0.107146987096	-0.0499990466
1	84539597	84542096	84540847	-0.0552221182524	-0.103293563429	-0.047014916141
1	84542097	84544596	84543347	-0.0516883335623	-0.0994347428985	-0.044036726141
1	84544597	84547097	84545847	-0.0481535608649	-0.0955709008758	-0.0410644406024
1	84547098	84549597	84548348	-0.0446166743773	-0.091700947736	-0.0380968868745
1	84549598	84552097	84550848	-0.0410810317975	-0.0878287136505	-0.0351366548811
1	84552098	84554597	84553348	-0.0375458852176	-0.0839535530178	-0.0321828726243
1	84554598	84557097	84555848	-0.0340118708451	-0.0800763368759	-0.0292358204603
1	84557098	84559807	84558453	-0.0303312149253	-0.0760349186733	-0.0261723538543
1	84559808	84562307	84561058	-0.0266530233914	-0.0719930121303	-0.0231166427461
1	84562308	84564807	84563558	-0.0231262143382	-0.0681146491427	-0.0201917951076
1	84564808	84567307	84566058	-0.0196032987203	-0.0642380039537	-0.0172749253385
1	84567308	84569807	84568558	-0.0160850787392	-0.0603641552692	-0.0143664392339
1	84569808	84572307	84571058	-0.0125723541228	-0.056494205269	-0.0114667121793
1	84572308	84574807	84573558	-0.00906592936505	-0.0526292497486	-0.00857613084202
1	84574808	84577341	84576075	-0.00554282292959	-0.048744135837	-0.00567551803281
1	84577342	84579875	84578609	-0.00200409460212	-0.0448401910184	-0.00276555752099
1	84579876	84582375	84581126	0.00150179931096	-0.0409710677714	0.000114168176982
1	84582376	84584875	84583626	0.0049741495237	-0.037137775638	0.00296341827227
1	84584876	84587375	84586126	0.00843587218481	-0.0333152243366	0.0058013093807
1	84587376	84589875	84588626	0.0118862156899	-0.029504438811	0.00862751469326
1	84589876	84592375	84591126	0.0153244320515	-0.0257064374291	0.0114417146964
1	84592376	84594879	84593628	0.0187525271297	-0.0219191835043	0.0142458347948
1	84594880	84597379	84596130	0.0221670514186	-0.0181466554065	0.0170373222344
1	84597380	84599879	84598630	0.0255646181996	-0.0143927615189	0.0198136825204
1	84599880	84602379	84601130	0.0289473590328	-0.0106553234771	0.0225769512932
1	84602380	84604879	84603630	0.0323147400015	-0.00693510441412	0.0253269852732
1	84604880	84607379	84606130	0.0356662405923	-0.00323284463902	0.0280636449799
1	84607380	84609879	84608630	0.0390013401801	0.00045072872189	0.0307867666575
1	84609880	84612379	84611130	0.0423195575029	0.00411494516761	0.0334962106318
1	84612380	84614879	84613630	0.0456204944434	0.00775923175404	0.0361919094973
1	84614880	84617379	84616130	0.0489037811225	0.0113830637735	0.0388738031739
1	84617380	84619879	84618630	0.0521690603808	0.0149859486791	0.0415418281165
1	84619880	84622379	84621130	0.0554158547859	0.0185672670356	0.0441958092563
1	84622380	84624879	84623630	0.0586436917688	0.0221263991229	0.0468355847588
1	84624880	84627379	84626130	0.0618520401606	0.0256626376883	0.0494609637342
1	84627380	84629879	84628630	0.0650403731466	0.0291752832804	0.0520717577435
1	84629880	84632379	84631130	0.0682082721246	0.0326637627274	0.054667876869
1	84632380	84634879	84633630	0.0713553251344	0.0361275143221	0.0572492373747
1	84634880	84637379	84636130	0.0744811062251	0.0395659711187	0.0598157342077
1	84637380	84639879	84638630	0.0775851124304	0.0429784903482	0.0623671874699
1	84639880	84642379	84641130	0.0806668480555	0.0463644487824	0.0649034167036
1	84642380	84644879	84643630	0.0837258558604	0.0497232678523	0.0674242782727
1	84644880	84647379	84646130	0.0867617641843	0.0530544572802	0.0699297218627
1	84647380	84649879	84648630	0.089774268532	0.0563576069818	0.0724197629084
1	84649880	84652387	84651134	0.0927678928714	0.0596375987709	0.0748984281495
1	84652388	84654894	84653641	0.0957410784611	0.0628926467439	0.0773647198675
1	84654895	84657394	84656145	0.0986863350032	0.0661144975017	0.0798126743336
1	84657395	84659894	84658645	0.101602255815	0.0693015801687	0.0822413526575
1	84659895	84662394	84661145	0.104493234688	0.072458669962	0.084654645507
1	84662395	84664894	84663645	0.107358897314	0.0755853350434	0.0870524660896
1	84664895	84667394	84666145	0.110198774608	0.0786810465367	0.0894346327213
1	84667395	84669894	84668645	0.113012414029	0.0817452993323	0.0918009773682
1	84669895	84672394	84671145	0.115799371257	0.0847775995492	0.0941513426469
1	84672395	84674894	84673645	0.118559188325	0.0877774376622	0.0964855654795
1	84674895	84677394	84676145	0.121291406782	0.0907442930523	0.0988035024771
1	84677395	84679894	84678645	0.123995549466	0.0936776237862	0.101104997952
1	84679895	84682394	84681145	0.126671101694	0.0965768478606	0.103389864985
1	84682395	84684894	84683645	0.129317522343	0.0994413591216	0.105657892674
1	84684895	84687394	84686145	0.131934299232	0.102270587064	0.107908902595
1	84687395	84689894	84688645	0.134520905544	0.105063945964	0.110142711087
1	84689895	84692394	84691145	0.137076887475	0.107820934839	0.112359201189
1	84692395	84694894	84693645	0.139601823214	0.110541086164	0.114558292861
1	84694895	84697394	84696145	0.142095311126	0.113223943458	0.11673994258
1	84697395	84699894	84698645	0.144557008686	0.115869123944	0.118904158365
1	84699895	84702394	84701145	0.146986567321	0.11847624669	0.121050941019
1	84702395	84704894	84703645	0.149383652796	0.121044938059	0.123180321555
1	84704895	84707394	84706145	0.15174803755	0.123574924856	0.12529245144
1	84707395	84709894	84708645	0.15407953892	0.126065985252	0.127387528409
1	84709895	84712394	84711145	0.156377924965	0.128517868763	0.129465684274
1	84712395	84714926	84713661	0.158657325539	0.130945618047	0.131540154549
1	84714927	84717426	84716177	0.160902626094	0.133333089924	0.133597668293
1	84717427	84719926	84718677	0.163099493507	0.135665067636	0.135625314087
1	84719927	84722426	84721177	0.165261888164	0.13795639896	0.137636192384
1	84722427	84724926	84723677	0.167389428258	0.140206664245	0.139630317507
1	84724927	84727426	84726177	0.169481779474	0.142415485981	0.141607765545
1	84727427	84729926	84728677	0.171538611088	0.144582494243	0.143568620929
1	84729927	84732426	84731177	0.173559605459	0.146707336725	0.145512984332
1	84732427	84734926	84733677	0.175544512051	0.148789740488	0.147441021622
1	84734927	84737426	84736177	0.177493008991	0.150829360253	0.149352833526
1	84739927	84742426	84741177	0.181279432353	0.154778820975	0.153128024056
1	84742427	84744926	84743677	0.183117502834	0.156688814639	0.154991551916
1	84744927	84747426	84746177	0.184919481923	0.158556352348	0.156839188571
1	84747427	84749926	84748677	0.186685920286	0.160382021058	0.158671055742
1	84749927	84752426	84751177	0.188417362624	0.162166400734	0.160487277457
1	84752427	84754926	84753677	0.190114400902	0.163910126501	0.162288025435
1	84754927	84757426	84756177	0.191777641948	0.165613852931	0.164073486287
1	84757427	84759926	84758677	0.193407664865	0.167278211612	0.165843815286
1	84759927	84762426	84761177	0.195004907594	0.168903699249	0.167599018113
1	84762427	84764926	84763677	0.196569795401	0.170490812672	0.169339077719
1	84764927	84767426	84766177	0.198102855629	0.172040161022	0.171064071925
1	84767427	84769926	84768677	0.199604724764	0.17355248127	0.172774167802
1	84769927	84772426	84771177	0.201076118979	0.175028603856	0.174469603021
1	84772427	84774926	84773677	0.202517836942	0.176469447415	0.176150700412
1	84774927	84777426	84776177	0.203930739258	0.177875994816	0.177817853365
1	84777427	84779926	84778677	0.205315762028	0.179249313179	0.179471530811
1	84779927	84782426	84781177	0.206673914916	0.180590549384	0.181112277465
1	84782427	84784926	84783677	0.208006128608	0.181900767316	0.182740565136
1	84784927	84787426	84786177	0.209313347212	0.183181042487	0.184356887747
1	84787427	84789926	84788677	0.210596493734	0.184432431245	0.185961721215
1	84789927	84792426	84791177	0.211856503686	0.18565600402	0.187555558886
1	84792427	84794926	84793677	0.213094351288	0.186852871328	0.189138938762
1	84794927	84797426	84796177	0.214311083663	0.188024228117	0.190712468756
1	84797427	84799926	84798677	0.215507805978	0.189171335835	0.19227681457
1	84799927	84802426	84801177	0.216685612099	0.190295441962	0.19383264002
1	84802427	84804926	84803677	0.217845397648	0.19139757325	0.195380440499
1	84804927	84807426	84806177	0.218987920147	0.192478622471	0.19692057286
1	84807427	84809926	84808677	0.220113894378	0.193539451671	0.198453340919
1	84809927	84812426	84811177	0.221223963605	0.194580826129	0.199979004298
1	84812427	84814926	84813677	0.222318790517	0.195603519322	0.201497864945
1	84814927	84817426	84816177	0.223399008342	0.196608278962	0.203010193524
1	84817427	84819926	84818677	0.224464982864	0.197595566841	0.204516004806
1	84819927	84822426	84821177	0.225517023957	0.198565789537	0.206015252524
1	84822427	84824926	84823677	0.226555473957	0.199519393983	0.207507920501
1	84824927	84827426	84826177	0.227580629184	0.200456789208	0.208993941405
1	84827427	84829926	84828677	0.228592768575	0.201378372544	0.210473221378
1	84829927	84832457	84831192	0.229598044563	0.202289832406	0.211954418335
1	84832458	84834988	84833723	0.230596704833	0.203191428626	0.213437734585
1	84834989	84837488	84836239	0.231576499908	0.204072165487	0.214904684949
1	84837489	84839988	84838739	0.232537270092	0.20493202698	0.216354532863
1	84839989	84842488	84841239	0.233485229328	0.205776644327	0.21779631004
1	84842489	84844988	84843739	0.234420290911	0.206605968495	0.219229669142
1	84844989	84847488	84846239	0.235342445095	0.207420036392	0.220654334874
1	84847489	84849988	84848739	0.236251803686	0.208219024817	0.222070140243
1	84849989	84852488	84851239	0.237148501582	0.209003155928	0.223476922931
1	84852489	84854988	84853739	0.238032552301	0.209772519465	0.224874417821
1	84854989	84857488	84856239	0.238903869149	0.210527089695	0.226262276839
1	84857489	84859988	84858739	0.239762289347	0.211266775116	0.227640066301
1	84859989	84862488	84861239	0.240607630964	0.211991483051	0.229007317326
1	84862489	84864988	84863739	0.241439695093	0.2127011042	0.230363550489
1	84864989	84867488	84866239	0.242258272647	0.213395519049	0.231708281772
1	84867489	84869988	84868739	0.243063094672	0.214074545786	0.233040972311
1	84869989	84872488	84871239	0.243853901178	0.21473801032	0.234361098834
1	84872489	84874988	84873739	0.244630480121	0.215385777879	0.235668204774
1	84874989	84877488	84876239	0.245392649477	0.216017744329	0.236961863852
1	84877489	84879988	84878739	0.246140177272	0.216633744684	0.238241608838
1	84879989	84882488	84881239	0.246872840623	0.217233631076	0.239506974834
1	84882489	84884988	84883739	0.247590409948	0.217817262024	0.240757480527
1	84884989	84887488	84886239	0.248292719319	0.218384572893	0.241992701136
1	84887489	84889988	84888739	0.248979669667	0.218935567692	0.243212284379
1	84889989	84892488	84891239	0.249651122869	0.219470200608	0.24441585315
1	84892489	84894988	84893739	0.250306843745	0.219988318444	0.245602947772
1	84894989	84897488	84896239	0.250946568051	0.220489729254	0.246773095409
1	84897489	84899988	84898739	0.251570058737	0.220974274539	0.247925852081
1	84899989	84902488	84901239	0.252177070169	0.221441785077	0.249060771346
1	84902489	84904988	84903739	0.252767378479	0.221892098032	0.250177448425
1	84904989	84907488	84906239	0.25334088722	0.222325191089	0.251275592582
1	84907489	84909997	84908743	0.25389848323	0.222741814538	0.252356720421
1	84909998	84912497	84911248	0.254439508606	0.223141582977	0.253419330569
1	84912498	84914997	84913748	0.25496282945	0.22352381113	0.254460835891
1	84914998	84917497	84916248	0.255469832197	0.223889699133	0.255483488273
1	84917498	84919997	84918748	0.255960933257	0.224239740042	0.256487560362
1	84919998	84922497	84921248	0.256436533798	0.224574398863	0.257473325697
1	84922498	84925003	84923751	0.256897459712	0.22489436834	0.258442118089
1	84925004	84927503	84926254	0.257343185986	0.225199286024	0.25939274469
1	84927504	84930003	84928754	0.257773034406	0.225488616577	0.26032389093
1	84930004	84932503	84931254	0.258187311439	0.225762474124	0.26123642967
1	84932504	84935003	84933754	0.258585780672	0.226020611742	0.262130071376
1	84935004	84937503	84936254	0.258968131667	0.226262713211	0.263004444903
1	84937504	84940003	84938754	0.259334056457	0.2264884821	0.263859160657
1	84940004	84942521	84941263	0.259684544567	0.226698428092	0.264696861075
1	84942522	84945021	84943772	0.2600181183	0.22689161711	0.265514205267
1	84945022	84947521	84946272	0.260333663373	0.22706749349	0.266308246596
1	84947522	84950029	84948776	0.260632870136	0.227227081982	0.267083053721
1	84950030	84952529	84951280	0.260915289939	0.227370229091	0.267837283875
1	84952530	84955029	84953780	0.261180755856	0.227497071052	0.268569898759
1	84955030	84957529	84956280	0.261430101182	0.227608317447	0.269282346716
1	84957530	84960029	84958780	0.261663724196	0.227704473021	0.269974876528
1	84960030	84962529	84961280	0.261881987414	0.227786010713	0.270647694794
1	84962530	84965029	84963780	0.262085325458	0.227853484075	0.271301073846
1	84965030	84967529	84966280	0.262274264245	0.227907541423	0.271935377591
1	84967530	84970029	84968780	0.262449352598	0.227948849897	0.272551000071
1	84970030	84972529	84971280	0.262611128696	0.227978060797	0.273148333632
1	84972530	84975029	84973780	0.262759984996	0.227995672917	0.273727629708
1	84975030	84977529	84976280	0.262896213019	0.228002075648	0.27428904204
1	84977530	84980029	84978780	0.263019967029	0.227997523324	0.27483257887
1	84980030	84982529	84981280	0.263131314669	0.227982198861	0.275358148742
1	84982530	84985029	84983780	0.263230306178	0.227956266208	0.275865649008
1	84985030	84987529	84986280	0.263317062426	0.22791995482	0.276355062828
1	84987530	84990029	84988780	0.263391708185	0.227873475019	0.276826412456
1	84990030	84992557	84991294	0.263454589441	0.227816565372	0.277282143302
1	84992558	84995281	84993920	0.263507091918	0.227746126841	0.277738447016
1	84995282	84997781	84996532	0.263545664686	0.227664642814	0.278172014475
1	84997782	85000281	84999032	0.263569531768	0.227575682028	0.278567726059
1	85000282	85002781	85001532	0.26358022522	0.227475545256	0.278944229303
1	85002782	85005281	85004032	0.263577355974	0.227363787488	0.279301200472
1	85005282	85007781	85006532	0.263560633424	0.227240075612	0.279638399601
1	85007782	85010281	85009032	0.263529776235	0.227104101233	0.279955578954
1	85010282	85012781	85011532	0.263484366182	0.226955414472	0.280252353695
1	85012782	85015281	85014032	0.263423925611	0.226793516444	0.280528264503
1	85015282	85017781	85016532	0.263348020683	0.22661796854	0.280782880289
1	85017782	85020281	85019032	0.263256401807	0.226428539412	0.281015940426
1	85020282	85022781	85021532	0.263148906084	0.226225096798	0.281227263775
1	85022782	85025281	85024032	0.263025428437	0.226007572548	0.281416722574
1	85025282	85027781	85026532	0.26288592335	0.225775955888	0.281584253205
1	85027782	85030281	85029032	0.262730224919	0.225530110934	0.281729672346
1	85030282	85032802	85031542	0.262557392799	0.225268778839	0.28185318932
1	85032803	85035302	85034053	0.262367748639	0.224992639742	0.281954008157
1	85035303	85037820	85036562	0.262161346788	0.224701873989	0.282031829383
1	85037821	85040320	85039071	0.261937866702	0.224396123952	0.28208654291
1	85040321	85042820	85041571	0.261697986766	0.224076381828	0.28211783916
1	85042821	85045320	85044071	0.261440689054	0.223741358102	0.282125688833
1	85045321	85047820	85046571	0.261165736627	0.223390840447	0.282109835048
1	85047821	85050320	85049071	0.260872896666	0.223024621173	0.282070019895
1	85050321	85052820	85051571	0.260561972171	0.222642520023	0.282006031063
1	85052821	85055320	85054071	0.260232827513	0.222244406191	0.281917735562
1	85055321	85057820	85056571	0.259885540219	0.221830372499	0.28180521229
1	85057821	85060320	85059071	0.259520336731	0.221400671544	0.281668684024
1	85060321	85062821	85061571	0.259137564728	0.220955684319	0.281508492334
1	85062822	85065321	85064072	0.25873752349	0.220495723017	0.281325015545
1	85065322	85067821	85066572	0.258321035727	0.220021700214	0.281118888498
1	85067822	85070321	85069072	0.257888419685	0.219533959583	0.280890493629
1	85070322	85072835	85071579	0.257438890925	0.219031624463	0.280639569999
1	85072836	85075335	85074086	0.256974148549	0.218516604121	0.280367209545
1	85075336	85077835	85076586	0.256496090348	0.217990963279	0.280074785813
1	85077836	85080337	85079087	0.25600387122	0.217453739675	0.279762049426
1	85080338	85082837	85081588	0.255498347943	0.216905867126	0.279429748059
1	85082838	85085337	85084088	0.254980355113	0.216348259283	0.279078609671
1	85085338	85087837	85086588	0.254450305069	0.215781383337	0.278709068348
1	85087838	85090337	85089088	0.253908610001	0.215205710244	0.278321499151
1	85090338	85092837	85091588	0.253355452075	0.214621474948	0.277916047149
1	85092838	85095337	85094088	0.252790878398	0.214028781882	0.277492714493
1	85095338	85097837	85096588	0.25221492166	0.213427728497	0.27705147876
1	85101135	85103642	85102389	0.250834896731	0.212001437119	0.275958721331
1	85103643	85106142	85104893	0.250220350015	0.211372197066	0.275457177734
1	85106143	85108642	85107393	0.249595327905	0.210735715777	0.274938359501
1	85108643	85111142	85109893	0.248958673504	0.210090778691	0.274401336253
1	85111143	85113642	85112393	0.248310215458	0.209437166057	0.273845999197
1	85113643	85116142	85114893	0.247649763743	0.208774619172	0.273272250745
1	85116143	85118642	85117393	0.246977194537	0.208102947885	0.272680057777
1	85118643	85121142	85119893	0.24629240776	0.207421994128	0.272069398292
1	85121143	85123642	85122393	0.245595344469	0.206731652913	0.271440276281
1	85123643	85126142	85124893	0.244885988443	0.206031874497	0.270792725949
1	85126143	85128642	85127393	0.24416437623	0.205322670402	0.270126825747
1	85128643	85131142	85129893	0.243430516456	0.204604018718	0.269442628766
1	85131143	85133642	85132393	0.242684409972	0.203875891599	0.268740176853
1	85133643	85136142	85134893	0.241926027708	0.203138229471	0.268019483882
1	85136143	85138642	85137393	0.241155310094	0.202390925392	0.267280550767
1	85138643	85141142	85139893	0.240372147863	0.201633822789	0.266523326944
1	85141143	85143642	85142393	0.239576370947	0.200866692133	0.265747707569
1	85143643	85146142	85144893	0.238767842885	0.200089331589	0.264953624684
1	85146143	85148651	85147397	0.237944994416	0.199300128159	0.264139615069
1	85148652	85151151	85149902	0.237108493964	0.198499622031	0.263306411854
1	85151152	85153651	85152402	0.236260128555	0.197689431499	0.262455890086
1	85153652	85156151	85154902	0.235397992083	0.196867650014	0.261586234197
1	85156152	85158651	85157402	0.234521878955	0.196034013159	0.260697305373
1	85158652	85161151	85159902	0.233631549439	0.195188205685	0.259788955455
1	85161152	85163651	85162402	0.232726812649	0.194329956482	0.258861098484
1	85163652	85166151	85164902	0.231807490751	0.193459016682	0.257913656079
1	85166152	85168651	85167402	0.230873161196	0.192574865438	0.256946330326
1	85168652	85171151	85169902	0.229923251889	0.191676807988	0.255958699569
1	85171152	85173651	85172402	0.228957119828	0.190764061153	0.254950291636
1	85173652	85176151	85174902	0.227974103942	0.189835818942	0.253920628551
1	85176152	85178651	85177402	0.226973495259	0.188891236831	0.252869173318
1	85178652	85181151	85179902	0.225954597053	0.187929489998	0.251795392306
1	85181152	85183651	85182402	0.224916743528	0.18694979805	0.250698765914
1	85187695	85190301	85188998	0.222082037858	0.184272619766	0.247691268101
1	85190302	85192801	85191552	0.220944650615	0.183197509303	0.24648043559
1	85192802	85195333	85194068	0.219801368182	0.182116110232	0.245261432744
1	85195334	85197835	85196585	0.218634288626	0.18101134676	0.244015400386
1	85197836	85200335	85199086	0.217450831584	0.17989005444	0.242750494091
1	85200336	85202835	85201586	0.216243473743	0.178744913614	0.241458912611
1	85202836	85205335	85204086	0.215011150544	0.177574721109	0.240139735893
1	85205336	85207835	85206586	0.213753338462	0.17637878071	0.23879262592
1	85207836	85210335	85209086	0.212469571644	0.175156454614	0.237417301517
1	85210336	85212841	85211589	0.211157851811	0.173905640658	0.236011837813
1	85212842	85215383	85214113	0.20980794449	0.172616365365	0.234565472545
1	85215384	85217883	85216634	0.208431870106	0.171299897393	0.233091293392
1	85217884	85220383	85219134	0.207039346253	0.169965381102	0.231599910017
1	85220384	85222883	85221634	0.205618589241	0.168601391382	0.230078872691
1	85222884	85225383	85224134	0.204169244914	0.167207454942	0.228527951769
1	85225384	85227883	85226634	0.202691028416	0.165783187654	0.226946966787
1	85227884	85230383	85229134	0.20118370407	0.164328272649	0.225335770724
1	85230384	85232883	85231634	0.199647135261	0.162842511694	0.223694304357
1	85232884	85235383	85234134	0.198081187756	0.161325701979	0.22202252272
1	85235384	85237883	85236634	0.196485786496	0.159777703165	0.220320439209
1	85237884	85240383	85239134	0.194860897525	0.158198423813	0.218588101711
1	85240384	85242908	85241646	0.193198498422	0.156579990016	0.216817048445
1	85242909	85245408	85244159	0.191505565448	0.154929108972	0.215014807032
1	85245409	85247908	85246659	0.189791616576	0.15325499548	0.213191601531
1	85247909	85250408	85249159	0.188047872157	0.151549013502	0.211338176002
1	85250409	85252908	85251659	0.186274307333	0.149811082721	0.209454572457
1	85252909	85255408	85254159	0.184470950085	0.148041192602	0.20754087002
1	85255409	85257919	85256664	0.182634207946	0.14623578196	0.205593299154
1	85257920	85260419	85259170	0.180767052185	0.144397731041	0.203615058617
1	85260420	85262919	85261670	0.178874951834	0.142532386837	0.201612003594
1	85262920	85265419	85264170	0.176953581058	0.140635439185	0.199579625956
1	85265420	85267919	85266670	0.175003027261	0.138706916552	0.197518097682
1	85267920	85270419	85269170	0.173023366675	0.136746831685	0.195427586066
1	85270420	85272919	85271670	0.171014755631	0.13475527161	0.19330835236
1	85272920	85275419	85274170	0.16897743585	0.132732400916	0.19116075989
1	85275420	85277919	85276670	0.166911657217	0.130678397238	0.188985175594
1	85277920	85280419	85279170	0.164817718711	0.128593503232	0.186781999095
1	85280420	85282919	85281670	0.162695952616	0.126477980865	0.18455168164
1	85282920	85285649	85284285	0.160447268173	0.124232748404	0.182190324025
1	85285650	85288149	85286900	0.158169101413	0.121954808383	0.179800502423
1	85288150	85290649	85289400	0.155963855274	0.119746684222	0.177489581759
1	85290650	85293149	85291900	0.153732243405	0.117509085702	0.175153465856
1	85293150	85295649	85294400	0.151474498762	0.115242151567	0.172792523316
1	85295650	85298217	85296934	0.149159520118	0.112914487428	0.170374421385
1	85298218	85300717	85299468	0.146817889036	0.110556673006	0.167931299274
1	85300718	85303217	85301968	0.144481692703	0.108200988191	0.165496708906
1	85303218	85305717	85304468	0.142119896075	0.105816124997	0.163038367965
1	85305718	85308217	85306968	0.139732728914	0.103402253023	0.160556613853
1	85308218	85310717	85309468	0.137320393733	0.100959525333	0.158051741922
1	85310718	85313217	85311968	0.134883002697	0.0984880028934	0.155523956243
1	85313218	85315717	85314468	0.132420697836	0.0959877846842	0.152973485159
1	85315718	85318217	85316968	0.129933672731	0.0934590231865	0.150400611104
1	85318218	85320717	85319468	0.12742218007	0.0909019340181	0.147805674197
1	85320718	85323217	85321968	0.124886563412	0.0883168433225	0.145189085332
1	85323218	85325717	85324468	0.122327241659	0.0857041759055	0.14255131434
1	85325718	85328217	85326968	0.119744543975	0.0830642538989	0.139892758944
1	85328218	85330717	85329468	0.117138611683	0.0803971768875	0.13721365315
1	85330718	85333217	85331968	0.114509620887	0.0777030776952	0.134514266216
1	85333218	85335717	85334468	0.111857779218	0.0749821240643	0.131794899205
1	85335718	85338217	85336968	0.109183218578	0.0722343895761	0.129055795139
1	85338218	85340717	85339468	0.106486079166	0.0694599631335	0.126297199083
1	85340718	85343217	85341968	0.103766505287	0.0666589518731	0.123519348684
1	85343218	85345717	85344468	0.101024562765	0.0638313910032	0.120722392957
1	85348652	85351151	85349902	0.0949879589255	0.0575941362437	0.11457785787
1	85351152	85353651	85352402	0.0921756793671	0.0546827888283	0.111721469545
1	85353652	85356151	85354902	0.0893414462728	0.0517451979532	0.108846732642
1	85356152	85358651	85357402	0.0864853474885	0.0487814353692	0.105953807132
1	85358652	85361151	85359902	0.083607587813	0.045791710738	0.103042959623
1	85361152	85363651	85362402	0.0807084751356	0.0427763483801	0.100114551912
1	85363652	85366151	85364902	0.0777884044647	0.0397357733838	0.0971690168629
1	85366152	85368651	85367402	0.0748477639311	0.0366704023048	0.0942067813697
1	85368652	85371151	85369902	0.0718868291748	0.0335805127352	0.0912281857186
1	85371152	85373651	85372402	0.0689058038655	0.0304662980658	0.0882335072215
1	85373652	85376151	85374902	0.0659048068071	0.0273278606068	0.0852229388741
1	85376152	85378651	85377402	0.0628839001945	0.0241652445739	0.08219661226
1	85378652	85381151	85379902	0.059843138877	0.0209784981934	0.0791546307877
1	85381152	85383651	85382402	0.056782578179	0.0177676655996	0.0760971009596
1	85383652	85386151	85384902	0.0537023146261	0.0145328397068	0.0730241601725
1	85386152	85388651	85387402	0.0506024840244	0.0112741758508	0.069935955182
1	85388652	85391151	85389902	0.0474832566077	0.00799188553273	0.0668326453587
1	85391152	85393651	85392402	0.0443448111725	0.00468620642721	0.0637143817945
1	85393652	85396151	85394902	0.0411872525961	0.00135730538324	0.0605812354783
1	85396152	85398651	85397402	0.0380106079581	-0.00199473867493	0.0574332044801
1	85398652	85401151	85399902	0.0348149223012	-0.00536982738068	0.054270300789
1	85401152	85403651	85402402	0.0316001700471	-0.00876794443362	0.0510924741635
1	85403652	85406151	85404902	0.0283662443251	-0.0121891670503	0.0478996021214
1	85406152	85408651	85407402	0.0251129018566	-0.0156337446121	0.0446914576714
1	85408652	85411158	85409905	0.0218360059376	-0.019106051185	0.0414639770145
1	85411159	85413658	85412409	0.018538016594	-0.0226034707403	0.0382195971653
1	85413659	85416158	85414909	0.0152254653323	-0.0261190550876	0.0349647402743
1	85416159	85418658	85417409	0.0118930704639	-0.0296583789157	0.0316942039225
1	85418659	85421158	85419909	0.00854087035532	-0.033221381206	0.0284080242829
1	85421159	85423658	85422409	0.0051689265072	-0.0368079763292	0.0251062593491
1	85423659	85426158	85424909	0.00177724851762	-0.0404181291636	0.0217889122424
1	85426159	85428658	85427409	-0.00163410777227	-0.0440517486679	0.0184560245361
1	85428659	85431307	85429983	-0.0051668549414	-0.047817261527	0.0150083810209
1	85431308	85433807	85432558	-0.00872156858192	-0.0516087867099	0.0115431731068
1	85433808	85436307	85435058	-0.0121924121225	-0.0553132905426	0.00816338045316
1	85436308	85438807	85437558	-0.0156826188456	-0.059040805081	0.0047682806961
1	85438808	85441307	85440058	-0.0191921963763	-0.0627913170628	0.00135785097996
1	85444363	85446862	85445613	-0.0270595607633	-0.0712069490367	-0.00627478738712
1	85446863	85449362	85448113	-0.0306310036712	-0.0750309223321	-0.00973411856243
1	85449363	85451862	85450613	-0.0342213291631	-0.0788773436022	-0.0132083344562
1	85451863	85454362	85453113	-0.0378303408223	-0.0827459724228	-0.0166972779356
1	85454363	85456862	85455613	-0.0414578671312	-0.0866365710686	-0.0202008437317
1	85456863	85459362	85458113	-0.045103725928	-0.0905488712661	-0.0237189378155
1	85459363	85461862	85460613	-0.0487676920366	-0.0944825407447	-0.0272514419625
1	85461863	85464362	85463113	-0.0524495304119	-0.0984372335555	-0.0307982278986
1	85464363	85466862	85465613	-0.056148922191	-0.102412516488	-0.0343590827535
1	85466863	85469362	85468113	-0.0598654807219	-0.106407890011	-0.037933719602
1	85469363	85471862	85470613	-0.0635988073894	-0.110422852265	-0.0415218240981
1	85471863	85474362	85473113	-0.067348484896	-0.114456881971	-0.0451230600376
1	85474363	85476862	85475613	-0.0711140359873	-0.118509386799	-0.0487370378968
1	85476863	85479569	85478216	-0.0750510378812	-0.122747799011	-0.0525129932554
1	85479570	85482069	85480820	-0.0790056010889	-0.127006447767	-0.056303249828
1	85482070	85484569	85483320	-0.0828168073384	-0.131111918184	-0.0599537606247
1	85484570	85487069	85485820	-0.0866418740916	-0.135233478581	-0.0636152616081
1	85487070	85489569	85488320	-0.090480477935	-0.13937080128	-0.0672874186316
1	85489570	85492069	85490820	-0.0943323030868	-0.143523560647	-0.0709699178237
1	85492070	85494569	85493320	-0.0981970685888	-0.147691460239	-0.07466248804
1	85494570	85497069	85495820	-0.102074533701	-0.1518742407	-0.0783649031844
1	85497070	85499569	85498320	-0.105964397781	-0.156071583295	-0.082076876778
1	85499570	85502069	85500820	-0.109866279387	-0.160283091084	-0.0857980378184
1	85502070	85504569	85503320	-0.1137797715	-0.164508342109	-0.0895279898587
1	85504570	85507069	85505820	-0.117704508261	-0.168746946863	-0.0932663882685
1	85507070	85509569	85508320	-0.121640181787	-0.172998568818	-0.0970129519381
1	85509570	85512359	85510965	-0.125815765063	-0.177510666201	-0.100985461559
1	85541715	85544214	85542965	-0.177165988138	-0.233098383931	-0.149649307419
1	85544215	85546714	85545465	-0.181233475993	-0.237508417073	-0.153490412292
1	85546715	85549214	85547965	-0.185307666279	-0.241926595903	-0.157336041195
1	85549215	85551714	85550465	-0.189388230705	-0.24635252222	-0.161185937369
1	85551715	85554214	85552965	-0.193474790368	-0.250785731438	-0.165039808632
1	85554215	85556714	85555465	-0.197566917735	-0.255225700576	-0.168897326202
1	85556715	85559214	85557965	-0.201664199275	-0.259671910881	-0.172758187057
1	85559215	85561714	85560465	-0.205766201096	-0.264123819588	-0.176622071704
1	85561715	85564214	85562965	-0.209872472378	-0.268580863393	-0.180488645314
1	85564215	85566714	85565465	-0.213982526479	-0.273042442911	-0.184357533617
1	85566715	85569214	85567965	-0.218095826863	-0.277507918281	-0.188228302875
1	85569215	85571714	85570465	-0.22221182749	-0.281976674176	-0.192100483989
1	85571715	85574214	85572965	-0.226329912243	-0.286448016958	-0.195973551234
1	85574215	85576761	85575488	-0.230487314348	-0.290962343592	-0.199882574901
1	85576762	85579261	85578012	-0.23464709681	-0.29547951922	-0.203792870065
1	85579262	85581761	85580512	-0.238767419151	-0.299954073736	-0.207665175578
1	85581762	85584261	85583012	-0.242887335801	-0.304428376615	-0.211536272115
1	85584262	85586761	85585512	-0.247006437066	-0.308901948172	-0.215405832685
1	85586762	85589261	85588012	-0.251124230755	-0.313374223215	-0.219273446428
1	85589262	85591761	85590512	-0.255240137127	-0.317844535238	-0.223138628909
1	85591762	85594261	85593012	-0.259353592177	-0.3223122268	-0.227000926878
1	85594262	85596761	85595512	-0.263464107618	-0.326776715618	-0.230859972379
1	85596762	85599261	85598012	-0.267571171817	-0.331237382446	-0.234715393049
1	85599262	85601761	85600512	-0.271674315397	-0.33569364619	-0.238566866211
1	85601762	85604261	85603012	-0.275773080446	-0.340144944684	-0.242414075879
1	85604262	85606761	85605512	-0.279866964813	-0.344590667899	-0.246256665869
1	85606762	85609261	85608012	-0.283955454019	-0.34903018536	-0.250094276859
1	85609262	85611761	85610512	-0.288037995949	-0.353462822062	-0.253926516386
1	85611762	85614261	85613012	-0.292114002705	-0.357887858281	-0.257752960858
1	85614262	85616761	85615512	-0.296182865583	-0.362304559298	-0.261573148491
1	85616762	85619261	85618012	-0.300243983579	-0.366712200983	-0.265386614871
1	85619262	85621761	85620512	-0.304296727282	-0.371110036786	-0.269192854982
1	85621762	85624261	85623012	-0.308340497288	-0.375497376698	-0.272991365293
1	85624262	85626761	85625512	-0.312374683226	-0.379873528157	-0.27678162383
1	85626762	85629261	85628012	-0.316398684072	-0.384237795527	-0.280563131529
1	85629262	85631761	85630512	-0.320411920641	-0.388589503746	-0.28433541037
1	85631762	85634261	85633012	-0.324413879311	-0.392928041746	-0.288098051246
1	85634262	85636761	85635512	-0.328404114565	-0.397252876031	-0.291850701567
1	85636762	85639261	85638012	-0.332382137474	-0.401563429175	-0.295592962104
1	85639262	85641761	85640512	-0.336347383164	-0.40585903509	-0.299324366054
1	85649845	85652344	85651095	-0.352975544824	-0.423858854229	-0.314986563798
1	85652345	85654844	85653595	-0.356862257061	-0.428062533135	-0.318651428742
1	85654845	85657344	85656095	-0.360731545258	-0.432245813307	-0.322301552945
1	85657345	85659844	85658595	-0.364582601528	-0.436407759771	-0.325936240527
1	85659845	85662344	85661095	-0.368414625386	-0.440547441323	-0.329554810074
1	85662345	85664844	85663595	-0.372226838237	-0.444663957633	-0.333156596675
1	85664845	85667344	85666095	-0.376018451395	-0.448756394581	-0.336740929954
1	85667345	85669844	85668595	-0.379788622437	-0.452823770509	-0.340307099714
1	85669845	85672344	85671095	-0.383536594777	-0.456865190547	-0.343854482318
1	85672345	85674844	85673595	-0.387261864945	-0.460880033227	-0.347382689986
1	85674845	85677369	85676107	-0.390981737941	-0.464886857319	-0.350908212443
1	85677370	85679869	85678620	-0.394679335035	-0.468867388326	-0.354415155268
1	85679870	85682369	85681120	-0.39833379259	-0.472799112465	-0.357883789944
1	85682370	85684869	85683620	-0.401963800845	-0.476702091467	-0.361331904209
1	85684870	85687369	85686120	-0.405568835951	-0.480575700101	-0.36475905625
1	85687370	85689869	85688620	-0.409148427642	-0.484419381721	-0.368164838881
1	85689870	85692369	85691120	-0.41270221075	-0.488232711463	-0.371548922625
1	85692370	85694869	85693620	-0.416229820539	-0.492015274697	-0.374910964474
1	85694870	85697411	85696141	-0.41976017162	-0.495798014059	-0.378278566831
1	85697412	85699911	85698662	-0.423263092595	-0.499548541768	-0.38162299306
1	85699912	85702411	85701162	-0.426709375551	-0.50323561124	-0.384916310925
1	85702412	85704911	85703662	-0.430127890129	-0.506890134219	-0.388186061026
1	85704912	85707411	85706162	-0.433518140648	-0.510511560354	-0.391431766855
1	85707412	85709911	85708662	-0.436879560766	-0.514099253053	-0.394652896107
1	85709912	85712411	85711162	-0.440211545793	-0.517652529713	-0.397848884296
1	85712412	85714911	85713662	-0.443513450334	-0.521170659627	-0.401019131788
1	85714912	85717411	85716162	-0.446784543733	-0.52465281242	-0.404162964481
1	85717412	85719911	85718662	-0.450023998309	-0.528098042578	-0.407279628679
1	85719912	85722411	85721162	-0.453230946571	-0.531505354507	-0.410368338982
1	85722412	85724911	85723662	-0.456404552201	-0.534873784072	-0.41342833982
1	85724912	85727411	85726162	-0.459544026676	-0.538202422547	-0.416458915218
1	85727412	85729911	85728662	-0.46264860477	-0.541490398095	-0.419459360085
1	85729912	85732438	85731175	-0.465733484241	-0.544753753208	-0.422444392124
1	85732439	85734938	85733689	-0.468782955172	-0.547975828421	-0.425398822612
1	85734939	85737438	85736189	-0.471778336969	-0.551136919607	-0.428304491096
1	85737439	85739938	85738689	-0.474735904794	-0.554254267994	-0.431177100042
1	85739939	85742438	85741189	-0.477654854	-0.557327060923	-0.434015813439
1	85742439	85744938	85743689	-0.480534483732	-0.560354593297	-0.43681989942
1	85744939	85747438	85746189	-0.483374351325	-0.563336438451	-0.439588874377
1	85755693	85758192	85756943	-0.495129554191	-0.575635435371	-0.451090887334
1	85758193	85760692	85759443	-0.49775360058	-0.578370506446	-0.453667778613
1	85760693	85763192	85761943	-0.50033607426	-0.581058269608	-0.456207382043
1	85763193	85765692	85764443	-0.502876723222	-0.583698497581	-0.458709393973
1	85765693	85768192	85766943	-0.505375311098	-0.5862909735	-0.461173532699
1	85768193	85770692	85769443	-0.507831803552	-0.588835700227	-0.463599714066
1	85773759	85776270	85775015	-0.513156320296	-0.594336902649	-0.468871219601
1	85776271	85778770	85777521	-0.515483869401	-0.596735097304	-0.471181323583
1	85778771	85781270	85780021	-0.517764684323	-0.599081036133	-0.473448603816
1	85781271	85783770	85782521	-0.520004622055	-0.601380833478	-0.475678801363
1	85783771	85786270	85785021	-0.522203883497	-0.603634772995	-0.477872044296
1	85786271	85788782	85787527	-0.524367716991	-0.605848296262	-0.480033505618
1	85788783	85791282	85790033	-0.526490867943	-0.608016087194	-0.482157878063
1	85791283	85793782	85792533	-0.528568448707	-0.610133232532	-0.484240198866
1	85793783	85796282	85795033	-0.530605624053	-0.612205054097	-0.486285595816
1	85796283	85798782	85797533	-0.532602475821	-0.614231683336	-0.488294111107
1	85798783	85801282	85800033	-0.534559072485	-0.616213247744	-0.490265763976
1	85801283	85803782	85802533	-0.536475539205	-0.618149940255	-0.492200619891
1	85803783	85806282	85805033	-0.538352044307	-0.620041997777	-0.494098786477
1	85806283	85808782	85807533	-0.540188837269	-0.621889750368	-0.49596044125
1	85808783	85811282	85810033	-0.54198616833	-0.623693534816	-0.497785757542
1	85811283	85814014	85812649	-0.543824956546	-0.625534344761	-0.499657094179
1	85814015	85816514	85815265	-0.545621421719	-0.627328118299	-0.501489342336
1	85816515	85819014	85817765	-0.547299251995	-0.628999097246	-0.503204286782
1	85819015	85821514	85820265	-0.548939455446	-0.630628392777	-0.504884351877
1	85821515	85824014	85822765	-0.550542401916	-0.632216496562	-0.506529805034
1	85835634	85838133	85836884	-0.558911959665	-0.640434152188	-0.515184381416
1	85838134	85840633	85839384	-0.560275745767	-0.641759978089	-0.516605824381
1	85840634	85843133	85841884	-0.56160472923	-0.643047961793	-0.517994403113
1	85843134	85845633	85844384	-0.562899153269	-0.644298471631	-0.519350255679
1	85845634	85848133	85846884	-0.564159222304	-0.645511847061	-0.520673468944
1	85848134	85850633	85849384	-0.565385049054	-0.646688315763	-0.521964061364
1	85850634	85853133	85851884	-0.566576668485	-0.64782800959	-0.523221995286
1	85853134	85855633	85854384	-0.567734044716	-0.648930981417	-0.52444717012
1	85855634	85858133	85856884	-0.568857153925	-0.649997306087	-0.525639484206
1	85858134	85860633	85859384	-0.569945983369	-0.651027059956	-0.526798858955
1	85860634	85863183	85861909	-0.571010983828	-0.652030150073	-0.527936418799
1	85863184	85865893	85864539	-0.57208330749	-0.653035675828	-0.529085668245
1	85865894	85868393	85867144	-0.573108340397	-0.65399229177	-0.530188212958
1	85868394	85871172	85869783	-0.574109122422	-0.654921533966	-0.531268825278
1	85874291	85876790	85875541	-0.576161207269	-0.656809993772	-0.533499522964
1	85876791	85879290	85878041	-0.576996094593	-0.657570725685	-0.534413807001
1	85879291	85881790	85880541	-0.577797114551	-0.658295766092	-0.535295319874
1	85881791	85884290	85883041	-0.578564266028	-0.658985145155	-0.536144056893
1	85884291	85886790	85885541	-0.579297471416	-0.659638803761	-0.536959951082
1	85886791	85889290	85888041	-0.579996661154	-0.660256692775	-0.537742944186
1	85889291	85891790	85890541	-0.580661995919	-0.660839010507	-0.538493195184
1	85891791	85894290	85893041	-0.581293665546	-0.661385983004	-0.539210891094
1	85894291	85896790	85895541	-0.581891895263	-0.661897882507	-0.539896238701
1	85896791	85899290	85898041	-0.58245692534	-0.662375007406	-0.540549449476
1	85899291	85901790	85900541	-0.582989001343	-0.662817688155	-0.541170716418
1	85901791	85904290	85903041	-0.583488398292	-0.663226291806	-0.541760260022
1	85904291	85906790	85905541	-0.583955527507	-0.663601339539	-0.542318421148
1	85906791	85909290	85908041	-0.584390755183	-0.663943315423	-0.542845481862
1	85909291	85911790	85910541	-0.584794443249	-0.664252705123	-0.54334171345
1	85911791	85914290	85913041	-0.585166879623	-0.66452991385	-0.543807317628
1	85914291	85916790	85915541	-0.585508306305	-0.66477529442	-0.544242455131
1	85916791	85919290	85918041	-0.585818959446	-0.664989194371	-0.544647276425
1	85919291	85921790	85920541	-0.586099146387	-0.665172041983	-0.545021984366
1	85921791	85924491	85923141	-0.586358555049	-0.665329726352	-0.545379956253
1	85935041	85937540	85936291	-0.587181460915	-0.665633657559	-0.546702850932
1	85937541	85940040	85938791	-0.587247335182	-0.665600491266	-0.546863689563
1	85940041	85942770	85941406	-0.587285904671	-0.665535471734	-0.547001459369
1	85942771	85945430	85944101	-0.587293649479	-0.66543649619	-0.547111297884
1	85945431	85947930	85946681	-0.587271083158	-0.665311821488	-0.547186344386
1	85947931	85950654	85949293	-0.587218890785	-0.665156349668	-0.547232854432
1	85950655	85953154	85951905	-0.587137725124	-0.664972029851	-0.547250280705
1	85953155	85955654	85954405	-0.587033413074	-0.664769136509	-0.547240231578
1	85955655	85958154	85956905	-0.586903403008	-0.664540717265	-0.547204387344
1	85958155	85960654	85959405	-0.586747875279	-0.664286977927	-0.547142924166
1	85960655	85963154	85961905	-0.586566892166	-0.664007999784	-0.547055901557
1	85963155	85965654	85964405	-0.586360429428	-0.663703775108	-0.546943288229
1	85965655	85968154	85966905	-0.586128503471	-0.663374348999	-0.546805072101
1	85968155	85970654	85969405	-0.585871182715	-0.663019815774	-0.546641292442
1	85970655	85973154	85971905	-0.585588603585	-0.662640322457	-0.546452066206
1	85973155	85975654	85974405	-0.585280950681	-0.662236080802	-0.546237536371
1	85975655	85978154	85976905	-0.584948373203	-0.661807268937	-0.545997804986
1	85978155	85980654	85979405	-0.584590945031	-0.661353980556	-0.545732904079
1	85980655	85983154	85981905	-0.584208702488	-0.66087624324	-0.545442853431
1	85983155	85985654	85984405	-0.583801616146	-0.660373998625	-0.545127632289
1	85985655	85988154	85986905	-0.583369610472	-0.659847128009	-0.544787188869
1	85988155	85990654	85989405	-0.582912603843	-0.659295493914	-0.544421477973
1	85990655	85993287	85991971	-0.58241750064	-0.658703435844	-0.544019859897
1	85993288	85995787	85994538	-0.581895794976	-0.658084822693	-0.543591518713
1	85995788	85998287	85997038	-0.581362278783	-0.657456934517	-0.543148829919
1	85998288	86000787	85999538	-0.580803684876	-0.656803914576	-0.542680998702
1	86000788	86003287	86002038	-0.580220220431	-0.656125925366	-0.54218825712
1	86003288	86005787	86004538	-0.579612128554	-0.655423163059	-0.541670878379
1	86005788	86008287	86007038	-0.578979594623	-0.654695748592	-0.541129095889
1	86008288	86010787	86009538	-0.578322794175	-0.653943785372	-0.540563142279
1	86010788	86013287	86012038	-0.577641898551	-0.653167375109	-0.539973242294
1	86013288	86015787	86014538	-0.576937033146	-0.652366565809	-0.539359583481
1	86015788	86018287	86017038	-0.576208243543	-0.651541325092	-0.538722275093
1	86018288	86020787	86019538	-0.575455520613	-0.650691569312	-0.538061363573
1	86020788	86023287	86022038	-0.574678899456	-0.649817277737	-0.537376918856
1	86023288	86025787	86024538	-0.57387848908	-0.648918522575	-0.536669067077
1	86025788	86028287	86027038	-0.573054422079	-0.647995411062	-0.535937942862
1	86028288	86030787	86029538	-0.572206810793	-0.647048017961	-0.535183675916
1	86030788	86033287	86032038	-0.571335748844	-0.646076396703	-0.534406378214
1	86033288	86035787	86034538	-0.570441348758	-0.645080621666	-0.53360617814
1	86035788	86038287	86037038	-0.569523707049	-0.644060747527	-0.532783190929
1	86038288	86040858	86039573	-0.568569514854	-0.643001957834	-0.531925476023
1	86040859	86043358	86042109	-0.567590990002	-0.641917778335	-0.531044013907
1	86043359	86045858	86044609	-0.566602840956	-0.640824408202	-0.530152127002
1	86045859	86048358	86047109	-0.565591224658	-0.639706444735	-0.529237382667
1	86048359	86050879	86049619	-0.564551736655	-0.638558985409	-0.528295799911
1	86050880	86053379	86052130	-0.563487691869	-0.637385665775	-0.527330369715
1	86053380	86055879	86054630	-0.562404066036	-0.636191941301	-0.526345601679
1	86055880	86058379	86057130	-0.56129597283	-0.634972404547	-0.525337041564
1	86058380	86060879	86059630	-0.560163118723	-0.633726723603	-0.524304388623
1	86060880	86063379	86062130	-0.559005235668	-0.63245462336	-0.523247335875
1	86063380	86065879	86064630	-0.55782204652	-0.631155826732	-0.522165558653
1	86065880	86068381	86067131	-0.556612779805	-0.629829518685	-0.521058273964
1	86068382	86070881	86069632	-0.555377639758	-0.628475959455	-0.519925583752
1	86070882	86073381	86072132	-0.554116932809	-0.627095507938	-0.518767699888
1	86073382	86076024	86074703	-0.552793031617	-0.625647007038	-0.517549945251
1	86076025	86078568	86077297	-0.551428924125	-0.624155639814	-0.516293346747
1	86078569	86081068	86079819	-0.550075137221	-0.622676559753	-0.515044507932
1	86081069	86083568	86082319	-0.548706073884	-0.621181681146	-0.513779932159
1	86083569	86086068	86084819	-0.547309704221	-0.619657796448	-0.512488551544
1	86086069	86088568	86087319	-0.545885784108	-0.618104605187	-0.511170144013
1	86088569	86091068	86089819	-0.544434101747	-0.616521850595	-0.509824512841
1	86091069	86093568	86092319	-0.542954474348	-0.614909310326	-0.508451489291
1	86093569	86096068	86094819	-0.541446731137	-0.613266764	-0.507050926991
1	86096069	86098568	86097319	-0.539910585376	-0.611593853044	-0.505622574979
1	86098569	86101121	86099845	-0.538329312755	-0.60987232462	-0.504150875733
1	86101122	86103621	86102372	-0.536717918682	-0.608118458789	-0.502649808517
1	86103622	86106121	86104872	-0.535094595375	-0.606351986492	-0.501136375469
1	86106122	86108629	86107376	-0.533439494719	-0.604551238381	-0.499592129914
1	86108630	86111129	86109880	-0.531755119592	-0.602718871122	-0.498019454233
1	86111130	86113661	86112396	-0.530033256591	-0.600845923228	-0.496410701368
1	86113662	86116161	86114912	-0.528282130361	-0.5989413433	-0.494773560378
1	86116162	86118661	86117412	-0.526513484153	-0.597017905658	-0.49311902252
1	86118662	86121286	86119974	-0.5246716606	-0.595015105854	-0.491394979863
1	86121287	86123786	86122537	-0.522799649746	-0.592979733355	-0.489641608059
1	86123787	86126286	86125037	-0.52094543312	-0.590963971991	-0.487903871746
1	86126287	86128786	86127537	-0.519063558712	-0.588918412875	-0.486139210299
1	86128787	86131286	86130037	-0.517154331584	-0.586843400195	-0.484347907716
1	86134429	86137035	86135732	-0.512704546594	-0.582008325086	-0.480169299859
1	86137036	86139535	86138286	-0.51066421535	-0.579791829426	-0.478251713686
1	86139536	86142035	86140786	-0.508640905512	-0.577594089684	-0.476349242765
1	86142036	86144616	86143326	-0.50655947577	-0.575333437895	-0.474391305317
1	86144617	86147116	86145867	-0.504451932023	-0.573044598801	-0.472408041124
1	86147117	86149928	86148523	-0.502222686148	-0.570623740931	-0.470309482479
1	86149929	86152428	86151179	-0.499967340621	-0.568174667553	-0.468185608051
1	86152429	86154928	86153679	-0.497821323994	-0.565844409019	-0.466164038071
1	86154929	86157428	86156179	-0.495653444133	-0.563490485946	-0.464121264498
1	86157429	86159928	86158679	-0.493464283891	-0.561113504079	-0.462057869169
1	86159929	86162428	86161179	-0.491254638543	-0.558714282488	-0.459974653888
1	86168842	86171341	86170092	-0.483223250379	-0.549993438754	-0.452399174213
1	86171342	86173841	86172592	-0.480931287516	-0.547504550272	-0.450236395544
1	86173842	86176341	86175092	-0.478623818115	-0.544998744884	-0.448058590262
1	86176342	86178841	86177592	-0.476301758583	-0.542477050626	-0.445866583715
1	86181853	86184756	86183305	-0.470945261419	-0.536660135771	-0.440808181032
1	86184757	86187256	86186007	-0.46838979052	-0.533885200796	-0.438393840932
1	86187257	86189756	86188507	-0.466013933783	-0.531305484928	-0.436148500494
1	86189757	86192256	86191007	-0.463627846263	-0.528714873012	-0.433892781927
1	86192257	86194756	86193507	-0.461232227426	-0.526114159089	-0.431627310684
1	86194757	86197256	86196007	-0.45882774117	-0.52350409322	-0.429352687269
1	86197257	86199756	86198507	-0.45641499628	-0.520885358655	-0.427069475003
1	86199757	86202256	86201007	-0.453994543172	-0.518258573821	-0.424778183622
1	86202257	86204756	86203507	-0.451566895238	-0.515624316144	-0.422479291439
1	86204757	86207256	86206007	-0.449132589808	-0.512983194398	-0.420173298606
1	86207257	86209756	86208507	-0.446692122468	-0.510335762048	-0.417860686564
1	86209757	86212256	86211007	-0.4442459214	-0.507682489257	-0.415541888237
1	86212257	86214756	86213507	-0.441794405957	-0.505023824375	-0.413217339914
1	86218844	86221343	86220094	-0.435312947394	-0.497996456718	-0.407068395269
1	86221344	86223843	86222594	-0.432845842676	-0.495322229084	-0.404726735012
1	86223844	86226343	86225094	-0.430375491327	-0.492644858972	-0.402381414
1	86226344	86228843	86227594	-0.427902270836	-0.489964763705	-0.400032811851
1	86228844	86231343	86230094	-0.425426556562	-0.487282348261	-0.397681315764
1	86231344	86233843	86232594	-0.422948805636	-0.484598084801	-0.395327411747
1	86233844	86236343	86235094	-0.420469578201	-0.481912555702	-0.39297167975
1	86236344	86238843	86237594	-0.417989458262	-0.479226363156	-0.390614723436
1	86238844	86241343	86240094	-0.415509013443	-0.476540094472	-0.388257122143
1	86245937	86248436	86247187	-0.408473768287	-0.468922400313	-0.381568724467
1	86248437	86250948	86249693	-0.405990310563	-0.46623375085	-0.37920723143
1	86250949	86253448	86252199	-0.403508685427	-0.463547264227	-0.376847287325
1	86253449	86255948	86254699	-0.401035265862	-0.460869802096	-0.37449500254
1	86255949	86258448	86257199	-0.398564435073	-0.458195247218	-0.372145086679
1	86258449	86260948	86259699	-0.396096510145	-0.45552391319	-0.369797889935
1	86260949	86263457	86262203	-0.39362791024	-0.452851894495	-0.367450053951
1	86263458	86265957	86264708	-0.391161930376	-0.450182723921	-0.365104763276
1	86265958	86268457	86267208	-0.388704695712	-0.447522999655	-0.362767891135
1	86268458	86270957	86269708	-0.386251394104	-0.444867480822	-0.360434912383
1	86270958	86273687	86272323	-0.383689488545	-0.442094319402	-0.35799887446
1	86276817	86279316	86278067	-0.378077444911	-0.436019027723	-0.352663620481
1	86279317	86281816	86280567	-0.375641408748	-0.433381626445	-0.350348317366
1	86281817	86284316	86283067	-0.373209303263	-0.430748258847	-0.34803718606
1	86284317	86286816	86285567	-0.370781097675	-0.428118854001	-0.345730253179
1	86286817	86289316	86288067	-0.368356745231	-0.425493327921	-0.343427526893
1	86289317	86291816	86290567	-0.36593617277	-0.422871575427	-0.341128983816
1	86291817	86294316	86293067	-0.363519245917	-0.420253425009	-0.338834542174
1	86294317	86296816	86295567	-0.361105735936	-0.417638603672	-0.336544031866
1	86296817	86299316	86298067	-0.358695363983	-0.415026783129	-0.334257237074
1	86299317	86301816	86300567	-0.356287920622	-0.412417708573	-0.33197401324
1	86301817	86304316	86303067	-0.353883193873	-0.409811127462	-0.329694211575
1	86304317	86306816	86305567	-0.351480908163	-0.407206718278	-0.327417621751
1	86306817	86309316	86308067	-0.349080765109	-0.40460413367	-0.325144009816
1	86309317	86311816	86310567	-0.34668250551	-0.402003063446	-0.3228731821
1	86311817	86314316	86313067	-0.344285975372	-0.399403314142	-0.320605039635
1	86314317	86316816	86315567	-0.3418910963	-0.396804781826	-0.318339548047
1	86316817	86319316	86318067	-0.3394978292	-0.394207398517	-0.316076715377
1	86319317	86321816	86320567	-0.337106093616	-0.39161105331	-0.313816505734
1	86321817	86324316	86323067	-0.334715746286	-0.389015574833	-0.311558816669
1	86324317	86326816	86325567	-0.332326641512	-0.386420785802	-0.309303548598
1	86326817	86329316	86328067	-0.32993862274	-0.383826488786	-0.307050602146
1	86335415	86337914	86336665	-0.321731510536	-0.37490506556	-0.299317920215
1	86337915	86340414	86339165	-0.319346173537	-0.372310590387	-0.297073438612
1	86340415	86342916	86341666	-0.316960098477	-0.369714659442	-0.294829577646
1	86342917	86345634	86344276	-0.314470153598	-0.36700505247	-0.292489428203
1	86345635	86348134	86346885	-0.311981276781	-0.3642959268	-0.29015171768
1	86348135	86350724	86349430	-0.309553586317	-0.36165273577	-0.287872889734
1	86350725	86353269	86351997	-0.307105120913	-0.358986245592	-0.285576001369
1	86353270	86355769	86354520	-0.304698901466	-0.356365083479	-0.283320172185
1	86355770	86358269	86357020	-0.302314876604	-0.35376739707	-0.281086581586
1	86358270	86360769	86359520	-0.299931036425	-0.351169162169	-0.278854639863
1	86360770	86363269	86362020	-0.297547417812	-0.348570363703	-0.276624431112
1	86363270	86365769	86364520	-0.295164102825	-0.345971044334	-0.274396067425
1	86365770	86368269	86367020	-0.292781200143	-0.343371287053	-0.272169667434
1	86368270	86370769	86369520	-0.290398833913	-0.340771189869	-0.269945364791
1	86370770	86373269	86372020	-0.28801724028	-0.338170959134	-0.267723413058
1	86373270	86375769	86374520	-0.285636645479	-0.335570784089	-0.265504068042
1	86375770	86378269	86377020	-0.283257256281	-0.332970859497	-0.263287542553
1	86378270	86380769	86379520	-0.280879339253	-0.330371484601	-0.261074071452
1	86380770	86383269	86382020	-0.278503213152	-0.327773021296	-0.258863935395
1	86383270	86385769	86384520	-0.276129278892	-0.325175912448	-0.256657505862
1	86385770	86388269	86387020	-0.273757959278	-0.322580628021	-0.25445517294
1	86388270	86390769	86389520	-0.271389612667	-0.319987572134	-0.252257262697
1	86390770	86393269	86392020	-0.269024522553	-0.317397077123	-0.250064017427
1	86393270	86395769	86394520	-0.26666293757	-0.314809440736	-0.247875645782
1	86395770	86398269	86397020	-0.264305103944	-0.312224973193	-0.245692340892
1	86398270	86400769	86399520	-0.261951301785	-0.30964405171	-0.243514296016
1	86400770	86403269	86402020	-0.259601879664	-0.307067141423	-0.241341758801
1	86403270	86405769	86404520	-0.257257360351	-0.304494915683	-0.239175131254
1	86405770	86408269	86407020	-0.254918315583	-0.301928104291	-0.237014861516
1	86408270	86410769	86409520	-0.252585240805	-0.299367348401	-0.234861333667
1	86410770	86413269	86412020	-0.250258466248	-0.296813115789	-0.232714769754
1	86413270	86415769	86414520	-0.247938189128	-0.294265739958	-0.230575255357
1	86415770	86418486	86417128	-0.245524754327	-0.291615927973	-0.228350854213
1	86418487	86420986	86419737	-0.243117842541	-0.288973245297	-0.226133393518
1	86420987	86423486	86422237	-0.240818703532	-0.286448984749	-0.224015993169
1	86423487	86425986	86424737	-0.238526780253	-0.28393284978	-0.221905895819
1	86425987	86428486	86427237	-0.236242134066	-0.281425007746	-0.219803063202
1	86428487	86430986	86429737	-0.233964778945	-0.278925571563	-0.217707412979
1	86430987	86433486	86432237	-0.231694695475	-0.276434620728	-0.215618829245
1	86433487	86435986	86434737	-0.229431874702	-0.27395223162	-0.213537218561
1	86435987	86438486	86437237	-0.227176272737	-0.271478436029	-0.211462461057
1	86438487	86440986	86439737	-0.224927823795	-0.269013241048	-0.209394417069
1	86440987	86443486	86442237	-0.222686451348	-0.266556641459	-0.207332936584
1	86443487	86445986	86444737	-0.22045201905	-0.264108569078	-0.205277811011
1	86445987	86448486	86447237	-0.218224280894	-0.261668845117	-0.203228717766
1	86448487	86450986	86449737	-0.216002995157	-0.259237295089	-0.201185334493
1	86450987	86453486	86452237	-0.213787920703	-0.25681374037	-0.199147341381
1	86453487	86455986	86454737	-0.211578755759	-0.254397941763	-0.197114349228
1	86455987	86458486	86457237	-0.209375243608	-0.251989710047	-0.195086007411
1	86458487	86460986	86459737	-0.207177123627	-0.249588850798	-0.193061963627
1	86460987	86463486	86462237	-0.204984184045	-0.247195215709	-0.191041922499
1	86463487	86465986	86464737	-0.202796259037	-0.244808716058	-0.189025619126
1	86465987	86468844	86467416	-0.20045719337	-0.24225933883	-0.186868898192
1	86468845	86471344	86470095	-0.19812379686	-0.239718337448	-0.184716067587
1	86471345	86473844	86472595	-0.19595135301	-0.237354717371	-0.18271038237
1	86473845	86476363	86475104	-0.193775911894	-0.234990002481	-0.180700477002
1	86476364	86478863	86477614	-0.191604390697	-0.232631840832	-0.178692592968
1	86478864	86481449	86480157	-0.189409162679	-0.230250390344	-0.176661017534
1	86481450	86483949	86482700	-0.187218733515	-0.227876737345	-0.174631955114
1	86483950	86486449	86485200	-0.185069893376	-0.225550797079	-0.172639391825
1	86486450	86488949	86487700	-0.182925413329	-0.223232310063	-0.170648721753
1	86488950	86491449	86490200	-0.180785150266	-0.220921213222	-0.168659692574
1	86491450	86493949	86492700	-0.17864893873	-0.21861740885	-0.166672039473
1	86493950	86496449	86495200	-0.176516636948	-0.216320823617	-0.164685518483
1	86496450	86498964	86497707	-0.174382083503	-0.214024897583	-0.162694277486
1	86498965	86501464	86500215	-0.172250103739	-0.211734894362	-0.16070270885
1	86501465	86503991	86502728	-0.170116951028	-0.209446854945	-0.158707210738
1	86503992	86506491	86505242	-0.167985614487	-0.207164049384	-0.156710477704
1	86506492	86508993	86507743	-0.165867594734	-0.20489881434	-0.154723229559
1	86508994	86511493	86510244	-0.163751567961	-0.202639055472	-0.152734790165
1	86511494	86514018	86512756	-0.161628002817	-0.200374662857	-0.150736101407
1	86514019	86516518	86515269	-0.159505298606	-0.198114676051	-0.148734951057
1	86516519	86519018	86517769	-0.157395270698	-0.195871705631	-0.14674240883
1	86519019	86521518	86520269	-0.155286962388	-0.193634132269	-0.144748065044
1	86521519	86524018	86522769	-0.153180422829	-0.19140207179	-0.142751872993
1	86524019	86526518	86525269	-0.151075738237	-0.189175683654	-0.140753818919
1	86526519	86529018	86527769	-0.148972954147	-0.186955075878	-0.138753860934
1	86529019	86531722	86530371	-0.146786373841	-0.18465004285	-0.136670176167
1	86531723	86534222	86532973	-0.144601783193	-0.182351319046	-0.134584184196
1	86534223	86536722	86535473	-0.142504741212	-0.180148751213	-0.132577737561
1	86536723	86539222	86537973	-0.140409588548	-0.177952181508	-0.130569045516
1	86539223	86541722	86540473	-0.138316331546	-0.175761669386	-0.128558040016
1	86541723	86544222	86542973	-0.136225251379	-0.173577561065	-0.126544923352
1	86544223	86546722	86545473	-0.134136681232	-0.17140025615	-0.124529950204
1	86546723	86549235	86547979	-0.132045906738	-0.169224904308	-0.12250849326
1	86549236	86551768	86550502	-0.129944097819	-0.16704242853	-0.120471887996
1	86551769	86554268	86553019	-0.127850851311	-0.164873292958	-0.118438994601
1	86554269	86556768	86555519	-0.125775773668	-0.162727478943	-0.116419103645
1	86556769	86559268	86558019	-0.123705231985	-0.160590938467	-0.114398876619
1	86559269	86561768	86560519	-0.121639715049	-0.158464264766	-0.112378682162
1	86561769	86564268	86563019	-0.119579716545	-0.156348043895	-0.110358910221
1	86564269	86566768	86565519	-0.117525728017	-0.154242857629	-0.108339955519
1	86566769	86569268	86568019	-0.115478294764	-0.152149356216	-0.106322259369
1	86569269	86571768	86570519	-0.113437998954	-0.150068230355	-0.104306296074
1	86571769	86574268	86573019	-0.111405537461	-0.148000306863	-0.102292625528
1	86574269	86576768	86575519	-0.109381611148	-0.145946416978	-0.100281807249
1	86576769	86579268	86578019	-0.107366863284	-0.143907314134	-0.0982743570441
1	86579269	86581768	86580519	-0.105361916986	-0.141883714074	-0.0962707839467
1	86581769	86584268	86583019	-0.103367346455	-0.139876269479	-0.0942715570778
1	86584269	86586768	86585519	-0.101383681274	-0.137885580136	-0.0922771102142
1	86586769	86589268	86588019	-0.0994114291114	-0.135912213795	-0.0902878698457
1	86589269	86591768	86590519	-0.0974510893711	-0.133956710906	-0.0883042818864
1	86591769	86594268	86593019	-0.0955031321909	-0.13201957212	-0.0863267800767
1	86594269	86596768	86595519	-0.093567964616	-0.130101230021	-0.0843557394882
1	86596769	86599268	86598019	-0.0916458737579	-0.12820197663	-0.0823914341299
1	86599269	86601768	86600519	-0.0897370592633	-0.126321990778	-0.0804340772435
1	86601769	86604268	86603019	-0.0878416445605	-0.124461353407	-0.078483825306
1	86604269	86606768	86605519	-0.0859597501398	-0.122620145692	-0.0765408310161
1	86606769	86609268	86608019	-0.0840914703058	-0.120798409387	-0.0746052389113
1	86609269	86612133	86610701	-0.0821023829645	-0.118865667938	-0.0725371318716
1	86612134	86614989	86613562	-0.0799979864008	-0.11682852564	-0.0703408574876
1	86614990	86617489	86616240	-0.078044519845	-0.114944487197	-0.0682945033739
1	86617490	86619989	86618740	-0.0762351627773	-0.113205399091	-0.0663926152893
1	86619990	86622489	86621240	-0.0744396889288	-0.111485289831	-0.0644991637762
1	86622490	86625023	86623757	-0.0726462518914	-0.109772726724	-0.0626017305525
1	86632379	86635069	86633724	-0.0656914262713	-0.103184357968	-0.0551855440737
1	86635070	86637569	86636320	-0.063920517754	-0.101520201576	-0.0532823490981
1	86637570	86640069	86638820	-0.0622316539274	-0.0999382349375	-0.0514617054282
1	86640070	86642569	86641320	-0.0605593094459	-0.0983766331389	-0.0496534620956
1	86642570	86645069	86643820	-0.0589037206334	-0.096835457754	-0.0478580422297
1	86645070	86647569	86646320	-0.0572651273009	-0.0953147849254	-0.0460758579215
1	86647570	86650069	86648820	-0.0556438321585	-0.0938147884856	-0.044307348696
1	86650070	86652569	86651320	-0.054040182943	-0.0923357128856	-0.0425529717888
1	86652570	86655069	86653820	-0.0524544446759	-0.0908777155487	-0.040813102621
1	86655070	86657569	86656320	-0.0508868146946	-0.089440887152	-0.039088048036
1	86657570	86660106	86658838	-0.0493263799946	-0.0880151761283	-0.0373658420905
1	86660107	86662884	86661496	-0.0476995226033	-0.0865336405208	-0.0355648663944
1	86666197	86668696	86667447	-0.0441336771829	-0.0833039038945	-0.0315975761666
1	86668697	86671196	86669947	-0.0426674349923	-0.0819829256132	-0.0299582844253
1	86674885	86677384	86676135	-0.0391195034894	-0.0788035481573	-0.0259722187436
1	86685831	86688361	86687096	-0.033119161138	-0.0734804400428	-0.019168828345
1	86688362	86690861	86689612	-0.0317927404659	-0.0723125219629	-0.017654601121
1	86690862	86693361	86692112	-0.0304933825118	-0.0711713893306	-0.0161677493894
1	86693362	86695861	86694612	-0.0292124549432	-0.0700492420985	-0.0146986227759
1	86695862	86698361	86697112	-0.0279498846266	-0.0689458598017	-0.0132472999095
1	86698362	86700861	86699612	-0.0267055418901	-0.0678609753259	-0.0118137961628
1	86700862	86703361	86702112	-0.025479219786	-0.06679424471	-0.0103980468588
1	86703362	86705861	86704612	-0.0242707636599	-0.0657454070743	-0.00900000252341
1	86705862	86708361	86707112	-0.0230800741014	-0.0647142576867	-0.00761967475603
1	86708362	86710861	86709612	-0.0219070611287	-0.0637006072545	-0.00625707093736
1	86710862	86713361	86712112	-0.0207515655655	-0.0627042034872	-0.00491211823527
1	86713362	86715861	86714612	-0.0196133193818	-0.0617246871363	-0.00358462658223
1	86715862	86718361	86717112	-0.0184920567376	-0.0607617215712	-0.00227437772224
1	86718362	86720861	86719612	-0.0173875040262	-0.0598149657014	-0.000981136849344
1	86720862	86723361	86722112	-0.0162993246814	-0.058884001271	0.000295383997308
1	86723362	86725861	86724612	-0.0152271182586	-0.0579683475073	0.00155553974414
1	86725862	86728361	86727112	-0.0141705653282	-0.0570676342606	0.00279962767541
1	86728362	86730861	86729612	-0.0131294691392	-0.0561816530007	0.00402785054666
1	86730862	86733361	86732112	-0.0121035934462	-0.0553101578984	0.00524045302395
1	86733362	86735861	86734612	-0.0110926912148	-0.0544528970701	0.00643770378642
1	86735862	86738361	86737112	-0.0100965475914	-0.0536096463097	0.00761983285766
1	86738362	86740890	86739626	-0.00910945883784	-0.052775527867	0.00879357833187
1	86740891	86743390	86742141	-0.00813641522593	-0.0519547083913	0.00995297493728
1	86743391	86745890	86744641	-0.00718329021167	-0.0511520680282	0.0110909536239
1	86745891	86748390	86747141	-0.00624404729563	-0.0503624493076	0.0122146538324
1	86748391	86750890	86749641	-0.00531846540397	-0.0495855892178	0.0133242770815
1	86750891	86753390	86752141	-0.00440631556262	-0.0488212064969	0.0144200244196
1	86753391	86755890	86754641	-0.00350740101483	-0.048069044442	0.0155020581456
1	86755891	86758390	86757141	-0.00262153222791	-0.047328840905	0.0165705205384
1	86758391	86760890	86759641	-0.00174848528208	-0.0466002951888	0.0176255824969
1	86760891	86763390	86762141	-0.000887966881656	-0.045883045738	0.0186674891804
1	86763391	86765890	86764641	-3.96388212854e-05	-0.0451766946953	0.019696538681
1	86765891	86768390	86767141	0.000796786353095	-0.0444808936283	0.020712972219
1	86768391	86770890	86769641	0.00162156614926	-0.0437953240735	0.0217169980892
1	86770891	86773390	86772141	0.00243500440489	-0.0431196072866	0.0227088572791
1	86773391	86775890	86774641	0.00323736076639	-0.0424534018934	0.0236887376125
1	86775891	86778390	86777141	0.00402887634474	-0.0417963766913	0.0246567996885
1	86778391	86780890	86779641	0.00480974113579	-0.0411482391257	0.0256131352784
1	86780891	86783390	86782141	0.00558001148905	-0.0405088289427	0.0265576963405
1	86783391	86785890	86784641	0.00633973648283	-0.0398779953111	0.0274904308617
1	86785891	86788390	86787141	0.00708894412577	-0.0392556026657	0.028411259848
1	86788391	86790890	86789641	0.00782766501659	-0.0386415127508	0.0293201062546
1	86790891	86793390	86792141	0.00855591585222	-0.0380356001143	0.0302168778792
1	86793391	86795890	86794641	0.00927369614409	-0.0374377580445	0.0311014704947
1	86795891	86798476	86797184	0.00999318069856	-0.0368377002548	0.0319887797923
1	86798477	86800976	86799727	0.0107020065908	-0.0362456057463	0.032863460333
1	86800977	86803481	86802229	0.0113887452475	-0.0356710302521	0.0337113764202
1	86803482	86806024	86804753	0.0120705267021	-0.0350996381144	0.0345536386031
1	86806025	86808532	86807279	0.0127415747083	-0.0345362077945	0.0353830317563
1	86808533	86811032	86809783	0.0133954983548	-0.0339860383932	0.0361915222734
1	86811033	86813532	86812283	0.0140370520456	-0.0334450487616	0.0369848330102
1	86820893	86823392	86822143	0.0164556306936	-0.0313909825703	0.0399731499387
1	86823393	86825892	86824643	0.0170404358687	-0.0308897299551	0.0406940875915
1	86825893	86828392	86827143	0.0176138408194	-0.0303959827288	0.0413998336443
1	86828393	86830892	86829643	0.0181760098069	-0.0299094066893	0.0420903272611
1	86830893	86833392	86832143	0.0187270440332	-0.0294297332859	0.0427654461022
1	86833393	86835924	86834659	0.0192703963147	-0.0289537758999	0.0434291895105
1	86835925	86838424	86837175	0.0198025579415	-0.0284844222431	0.0440770335284
1	86838425	86840944	86839685	0.0203223613751	-0.0280225618835	0.0447073529524
1	86840945	86843446	86842196	0.0208313649589	-0.0275666769237	0.0453218414591
1	86843447	86845946	86844697	0.0213275554215	-0.0271184445422	0.045917874028
1	86845947	86848446	86847197	0.0218129463846	-0.0266759332202	0.0464976958799
1	86848447	86850946	86849697	0.0222879276403	-0.0262386322748	0.0470615681355
1	86850947	86853446	86852197	0.0227526972066	-0.0258061843645	0.0476095088588
1	86853447	86855961	86854704	0.0232086811655	-0.0253770754564	0.0481429758794
1	86855962	86858461	86857212	0.0236548866853	-0.0249520367424	0.0486605675499
1	86858462	86860961	86859712	0.0240897568446	-0.0245324000748	0.0491602950411
1	86860962	86863461	86862212	0.0245146415376	-0.0241167151715	0.0496435402924
1	86863462	86865961	86864712	0.0249294290089	-0.0237049319644	0.0501100100218
1	86865962	86868461	86867212	0.0253340972228	-0.0232969155269	0.0505595166992
1	86868462	86870966	86869714	0.0257289783014	-0.022892164682	0.0509922562583
1	86870967	86873466	86872217	0.0261138951448	-0.0224906947563	0.0514078626755
1	86873467	86875966	86874717	0.0264883045301	-0.0220929326437	0.0518055953164
1	86875967	86878466	86877217	0.0268527405114	-0.0216982143942	0.0521859066869
1	86878467	86880966	86879717	0.0272072935305	-0.0213063647857	0.0525487827553
1	86880967	86883466	86882217	0.0275521491526	-0.0209171077708	0.0528942976715
1	86883467	86885966	86884717	0.0278876013678	-0.0205300667723	0.0532226531317
1	86885967	86888466	86887217	0.0282139357225	-0.0201448928456	0.0535340645709
1	86888467	86890966	86889717	0.0285314710125	-0.019761210171	0.0538287951472
1	86890967	86893466	86892217	0.0288405111911	-0.0193786697387	0.0541071097122
1	86893467	86895966	86894717	0.0291413892774	-0.0189969173914	0.05436933205
1	86895967	86898466	86897217	0.0294344074027	-0.0186156679086	0.0546157850757
1	86901787	86904286	86903037	0.0300882153091	-0.0177281237428	0.0551307679527
1	86904287	86906786	86905537	0.0303579146363	-0.0173459212957	0.055327870267
1	86906787	86909286	86908037	0.0306216950312	-0.0169624077733	0.0555113274499
1	86909287	86911802	86910545	0.0308810560595	-0.0165756858908	0.0556823807612
1	86911803	86914302	86913053	0.0311358932116	-0.0161862491322	0.055841206182
1	86914303	86916802	86915553	0.0313862190221	-0.0157945629394	0.0559881946737
1	86916803	86919302	86918053	0.0316336236867	-0.0153986328313	0.0561246750697
1	86919303	86921802	86920553	0.031878763386	-0.0149978372405	0.0562513538929
1	86921803	86924323	86923063	0.0321232221579	-0.0145899850676	0.0563693685032
1	86924324	86926823	86925574	0.0323667082159	-0.0141759682641	0.0564789059736
1	86926824	86929323	86928074	0.0326086507959	-0.0137572683289	0.0565801473243
1	86929324	86931823	86930574	0.0328507209779	-0.0133315222153	0.0566742458674
1	86931824	86934323	86933074	0.0330935445131	-0.0128981281659	0.0567618589858
1	86934324	86936823	86935574	0.0333378102124	-0.0124564034936	0.0568436849302
1	86936824	86939323	86938074	0.0335841994087	-0.0120056690009	0.0569204092331
1	86939324	86941823	86940574	0.0338332811992	-0.0115453753446	0.0569926203635
1	86941824	86944323	86943074	0.0340856099709	-0.0110749927534	0.0570608980059
1	86944324	86946823	86945574	0.0343417519905	-0.0105939869972	0.0571258439505
1	86946824	86949323	86948074	0.0346023040485	-0.010101798355	0.0571880976715
1	86949324	86951823	86950574	0.0348678894834	-0.00959784090351	0.0572483259991
1	86951824	86954323	86953074	0.0351391124371	-0.00908154240399	0.0573071698174
1	86954324	86956823	86955574	0.0354165820871	-0.0085523166879	0.0573652663192
1	86956824	86959323	86958074	0.0357009084861	-0.0080095780774	0.0574232594104
1	86959324	86961823	86960574	0.0359927392426	-0.00745269997609	0.0574818311376
1	86961824	86964441	86963133	0.0362999566081	-0.00686732982651	0.0575431524644
1	86964442	86967030	86965736	0.0366219619918	-0.00625531029192	0.0576076842112
1	86967031	86969539	86968285	0.0369469914152	-0.00563940992568	0.0576734587353
1	86969540	86972039	86970790	0.0372760269008	-0.00501795216591	0.0577409173125
1	86972040	86974539	86973290	0.0376141806975	-0.0043815249667	0.0578113743454
1	86974540	86977039	86975790	0.0379623666096	-0.0037287216854	0.0578853250994
1	86977040	86979539	86978290	0.0383207671244	-0.00305945757556	0.0579630596488
1	86979540	86982039	86980790	0.0386893579372	-0.00237387130338	0.0580446679897
1	86982040	86984546	86983293	0.0390685329866	-0.00167130098559	0.0581303096818
1	86984547	86987117	86985832	0.0394635493679	-0.000942200153808	0.0582213449608
1	86987118	86989657	86988388	0.0398717594876	-0.000191632884488	0.058317320934
1	86989658	86992157	86990908	0.0402843275108	0.000564268971645	0.0584160721165
1	86992158	86994657	86993408	0.0407031741044	0.00132928253138	0.0585178449527
1	86994658	86997157	86995908	0.0411308464242	0.0021085209211	0.0586228314188
1	86997158	86999657	86998408	0.0415665830193	0.00290108657592	0.0587303744873
1	86999658	87002157	87000908	0.042009579255	0.00370603611955	0.0588397728935
1	87002158	87004657	87003408	0.0424590209719	0.00452241988971	0.0589503102546
1	87004658	87007157	87005908	0.0429141059173	0.00534930139849	0.0590612833815
1	87007158	87009657	87008408	0.043374001209	0.00618570793664	0.0591719689071
1	87009658	87012207	87010933	0.0438425876021	0.0070392096303	0.0592828003592
1	87012208	87014707	87013458	0.0443145486217	0.00790060584917	0.059392045317
1	87014708	87017207	87015958	0.0447844100764	0.00876036295371	0.0594980052597
1	87017208	87019707	87018458	0.0452560692712	0.00962607832046	0.0596011182298
1	87019708	87022207	87020958	0.0457287212088	0.0104968090168	0.0597006892825
1	87022208	87024707	87023458	0.0462015967935	0.0113716532586	0.0597960575954
1	87024708	87027207	87025958	0.0466739325382	0.0122497122092	0.0598865729967
1	87027208	87029707	87028458	0.0471449128571	0.0131300226382	0.059971541978
1	87029708	87032207	87030958	0.0476137736726	0.0140116670009	0.0600503297339
1	87032208	87034707	87033458	0.0480798627	0.0148938313658	0.0601224241205
1	87034708	87037207	87035958	0.0485426091634	0.0157757873361	0.0601873953023
1	87037208	87039707	87038458	0.0490015285472	0.0166568909511	0.0602449079082
1	87039708	87042207	87040958	0.0494562173705	0.0175365789296	0.0602947111365
1	87042208	87044707	87043458	0.0499063039312	0.0184143093485	0.0603365995119
1	87044708	87047207	87045958	0.0503513015713	0.0192894032428	0.0603702786843
1	87047208	87049707	87048458	0.0507906876145	0.020161136733	0.0603954284027
1	87049708	87052207	87050958	0.0512238776828	0.0210287357455	0.0604116547076
1	87052208	87054707	87053458	0.0516503051393	0.0218914532602	0.0604185740892
1	87054708	87057207	87055958	0.0520693952085	0.0227485372048	0.0604157906047
1	87057208	87059788	87058498	0.0524870833505	0.0236127926274	0.0604026114965
1	87059789	87062288	87061039	0.0528960990422	0.0244699488928	0.0603785073541
1	87062289	87064788	87063539	0.0532891318622	0.0253050607485	0.0603435673824
1	87064789	87067315	87066052	0.053674024471	0.0261352779566	0.0602966407767
1	87067316	87070101	87068709	0.0540689781997	0.0270018498986	0.0602335190459
1	87070102	87072601	87071352	0.0544487041323	0.0278512318893	0.0601563154719
1	87072602	87075101	87073852	0.0547950101218	0.0286420100249	0.0600695114432
1	87075102	87077601	87076352	0.0551279741939	0.0294193990522	0.0599687599251
1	87077602	87080101	87078852	0.0554467878171	0.0301823234371	0.0598535246277
1	87080102	87082601	87081352	0.0557505807895	0.0309296397041	0.0597232133023
1	87082602	87085101	87083852	0.0560383853856	0.0316601010866	0.059577139328
1	87085102	87087601	87086352	0.0563091227289	0.0323723460186	0.0594145038892
1	87087602	87090101	87088852	0.0565616750407	0.0330649662734	0.0592344765991
1	87090102	87092601	87091352	0.056795018034	0.0337366646114	0.0590363040131
1	87092602	87095101	87093852	0.0570081357303	0.0343861670735	0.0588192226759
1	87095102	87097601	87096352	0.0571999729053	0.035012164388	0.0585824225313
1	87097602	87100101	87098852	0.0573695142439	0.0356133893783	0.0583251312538
1	87100102	87102601	87101352	0.0575158338544	0.0361886756983	0.058046656618
1	87102602	87105101	87103852	0.0576380056677	0.036736856084	0.057746305803
1	87105102	87107601	87106352	0.057734972811	0.037256608522	0.0574232691068
1	87107602	87110101	87108852	0.0578056877946	0.0377466248942	0.0570767407798
1	87110102	87112601	87111352	0.0578491491988	0.0382056432878	0.0567059656779
1	87112602	87115105	87113854	0.0578644195589	0.0386327957529	0.0563099256751
1	87115106	87117605	87116356	0.0578505661496	0.0390265720819	0.0558882516626
1	87117606	87120105	87118856	0.0578067833116	0.0393856087469	0.0554406842102
1	87120106	87122605	87121356	0.0577322446614	0.0397091775557	0.0549662825563
1	87122606	87125105	87123856	0.0576261638188	0.039996277111	0.0544644586914
1	87125106	87127605	87126356	0.0574877518987	0.040245922181	0.0539346027139
1	87127606	87130105	87128856	0.0573162295428	0.0404571365206	0.0533761147018
1	87130106	87132605	87131356	0.0571108441062	0.0406289685546	0.0527884209157
1	87132606	87135105	87133856	0.0568708684931	0.0407605034909	0.05217095907
1	87135106	87137605	87136356	0.0565955522389	0.0408508063439	0.051523138706
1	87137606	87140105	87138856	0.0562841767208	0.0408989635654	0.0508444134429
1	87140106	87142605	87141356	0.0559361100018	0.0409041537554	0.0501343190872
1	87142606	87145105	87143856	0.0555507567742	0.0408656045825	0.0493924154129
1	87145106	87147605	87146356	0.0551275935388	0.0407826205385	0.0486183297569
1	87147606	87150105	87148856	0.0546661151168	0.0406545261963	0.0478117054403
1	87150106	87152605	87151356	0.0541657743751	0.0404805982614	0.0469721489018
1	87152606	87155105	87153856	0.0536260453848	0.0402601320144	0.046099290693
1	87155106	87157605	87156356	0.0530464706525	0.0399924851542	0.0451928423767
1	87157606	87160105	87158856	0.0524267447357	0.0396771706637	0.0442526699312
1	87160106	87162605	87161356	0.0517666753482	0.0393138250368	0.0432787448498
1	87162606	87165105	87163856	0.0510661218461	0.0389021565415	0.0422710626713
1	87165106	87167605	87166356	0.0503249922912	0.0384419412235	0.0412296537513
1	87167606	87170105	87168856	0.0495432301067	0.0379330044549	0.0401545705785
1	87170106	87172605	87171356	0.0487207781156	0.0373751835971	0.039045849063
1	87172606	87175105	87173856	0.0478576798551	0.036768431246	0.0379036144748
1	87175106	87177727	87176417	0.0469314592822	0.036096135951	0.0366989190882
1	87177728	87180227	87178978	0.0459627997897	0.0353725310636	0.0354594302831
1	87180228	87182727	87181478	0.0449764702203	0.0346167728691	0.0342161805617
1	87182728	87185227	87183978	0.0439501366524	0.0338123888207	0.032940367947
1	87185228	87187727	87186478	0.0428840769434	0.0329596005365	0.0316323206692
1	87187728	87190227	87188978	0.0417785368226	0.0320586026167	0.0302923280154
1	87190228	87192727	87191478	0.0406337380684	0.0311095667387	0.0289206546064
1	87192728	87195227	87193978	0.0394498941784	0.0301126616074	0.0275175516206
1	87195228	87197727	87196478	0.0382272216609	0.0290680645997	0.0260832664436
1	87197728	87200227	87198978	0.0369659599959	0.02797598392	0.0246180609268
1	87200228	87202727	87201478	0.03566642262	0.0268367112355	0.0231222654294
1	87202728	87205227	87203978	0.0343289456043	0.0256505667973	0.0215962278551
1	87205228	87207727	87206478	0.0329539146723	0.0244179192069	0.020040348661
1	87207728	87210323	87209026	0.0315142987308	0.0231141929291	0.0184243662973
1	87210324	87212823	87211574	0.0300366294785	0.021763091441	0.0167783673273
1	87212824	87215323	87214074	0.0285503260301	0.0203919222015	0.0151347031993
1	87215324	87217823	87216574	0.0270284811085	0.0189762776926	0.0134631923202
1	87217824	87220323	87219074	0.0254716813293	0.0175167828973	0.0117643855882
1	87220324	87222823	87221574	0.0238804485892	0.0160139833031	0.010038783024
1	87222824	87225323	87224074	0.0222553084843	0.0144684302291	0.00828688627958
1	87225324	87227823	87226574	0.020596783941	0.0128806727067	0.00650919344157
1	87227824	87230323	87229074	0.0189054658293	0.0112513330919	0.00470626483398
1	87230324	87232823	87231574	0.0171819480023	0.00958103892417	0.00287865759879
1	87232824	87235323	87234074	0.0154267145158	0.00787030010641	0.00102682073678
1	87235324	87237823	87236574	0.0136400966275	0.00611946953589	-0.000848952061064
1	87237824	87240323	87239074	0.0118223470039	0.00432882314196	-0.00274844960152
1	87240324	87242823	87241574	0.00997371571414	0.00249863210728	-0.0046714548588
1	87242824	87245323	87244074	0.00809445866573	0.000629185673139	-0.00661775182149
1	87245324	87247823	87246574	0.00618481670864	-0.00127923523676	-0.0085871459847
1	87247824	87250323	87249074	0.00424507019327	-0.00322630172134	-0.0105794098745
1	87250324	87252823	87251574	0.00227552110475	-0.00521165053243	-0.0125943043706
1	87252824	87255323	87254074	0.000276517112399	-0.00723486268445	-0.0146315546489
1	87255324	87257823	87256574	-0.00175159680562	-0.00929550534468	-0.0166909055217
1	87257824	87260323	87259074	-0.00380849640988	-0.0113931534202	-0.018772135074
1	87260324	87262823	87261574	-0.00589385910526	-0.0135273823394	-0.0208750232981
1	87262824	87265323	87264074	-0.00800733502482	-0.0156977332082	-0.022999329698
1	87265324	87267823	87266574	-0.0101485606837	-0.0179037222575	-0.025144808931
1	87267824	87270323	87269074	-0.012317099206	-0.02014479447	-0.027311136741
1	87270324	87272823	87271574	-0.0145124790529	-0.0224203629437	-0.0294979489378
1	87272824	87275548	87274186	-0.0168343551721	-0.0248340630365	-0.0318042106985
1	87275549	87278048	87276799	-0.0191853643496	-0.0272850091973	-0.0341329312107
1	87278049	87280548	87279299	-0.0214607193084	-0.0296634191217	-0.036380845681
1	87280549	87283048	87281799	-0.0237611470699	-0.0320740514021	-0.0386479784397
1	87283049	87285548	87284299	-0.026086285822	-0.0345164200011	-0.0409340898149
1	87285549	87288081	87286815	-0.0284508706002	-0.0370059570761	-0.0432537249966
1	87288082	87290581	87289332	-0.0308406888802	-0.0395276680736	-0.0455929824482
1	87290582	87293081	87291832	-0.0332381148628	-0.0420628358004	-0.0479347294467
1	87293082	87295581	87294332	-0.0356589188224	-0.0446280258512	-0.0502944816952
1	87295582	87298081	87296832	-0.0381028529471	-0.0472229263273	-0.0526720468475
1	87298082	87300581	87299332	-0.0405696479984	-0.0498472147598	-0.0550671876395
1	87300582	87303081	87301832	-0.0430590047326	-0.0525005336039	-0.057479635369
1	87303082	87305581	87304332	-0.0455706017088	-0.0551824898667	-0.0599091152952
1	87305582	87308081	87306832	-0.0481041493121	-0.0578927212527	-0.0623553937249
1	87308082	87310581	87309332	-0.0506593433205	-0.0606308598218	-0.0648182135817
1	87310582	87313081	87311832	-0.0532358195827	-0.0633964734824	-0.0672972587715
1	87313082	87315581	87314332	-0.0558331741023	-0.0661890972871	-0.0697921596296
1	87315582	87318081	87316832	-0.0584509757544	-0.0690082479001	-0.0723025079068
1	87318082	87320581	87319332	-0.0610888133843	-0.0718534572107	-0.074827916938
1	87320582	87323081	87321832	-0.0637462455229	-0.0747242268263	-0.0773679629879
1	87323082	87325581	87324332	-0.0664228155859	-0.0776200408954	-0.0799222056956
1	87325582	87328081	87326832	-0.0691179908331	-0.0805403051973	-0.0824901261365
1	87328082	87330581	87329332	-0.0718311692915	-0.0834843657558	-0.0850711218527
1	87330582	87333081	87331832	-0.0745617587666	-0.0864515848561	-0.0876645924821
1	87333082	87335581	87334332	-0.0773095127019	-0.0894416942482	-0.0902702690451
1	87335582	87338081	87336832	-0.08007435564	-0.0924546122408	-0.0928880425316
1	87338082	87340581	87339332	-0.0828563740777	-0.0954904259915	-0.0955179654819
1	87340582	87343081	87341832	-0.0856557196554	-0.0985492822377	-0.0981601693084
1	87343082	87345581	87344332	-0.0884725088964	-0.101631278354	-0.100814763683
1	87345582	87348081	87346832	-0.0913067677969	-0.104736414796	-0.103481770754
1	87348082	87350581	87349332	-0.0941584568089	-0.107864621691	-0.106161150993
1	87350582	87353081	87351832	-0.0970274980863	-0.111015783039	-0.108852838666
1	87353082	87355581	87354332	-0.0999138320931	-0.114189802234	-0.111556788447
1	87355582	87358081	87356832	-0.102817382838	-0.117386553644	-0.114272953832
1	87358082	87360581	87359332	-0.105737997986	-0.120605818643	-0.117001228334
1	87360582	87363081	87361832	-0.108675492811	-0.123847342366	-0.119741478345
1	87363082	87365581	87364332	-0.111629697053	-0.127110882507	-0.122493588639
1	87365582	87368157	87366870	-0.114645784153	-0.130446366104	-0.125299604348
1	87368158	87370657	87369408	-0.117678894866	-0.133804204817	-0.128117753928
1	87370658	87373239	87371949	-0.120732534179	-0.137188226116	-0.130951334047
1	87373240	87375739	87374490	-0.12380302741	-0.14059429213	-0.133796988314
1	87375740	87378243	87376992	-0.126842840456	-0.143969513782	-0.136610815633
1	87378244	87380743	87379494	-0.129899008785	-0.147365958761	-0.139436497978
1	87380744	87383243	87381994	-0.132969054028	-0.150780773095	-0.142271815222
1	87383244	87385743	87384494	-0.136055364648	-0.154216513704	-0.14511904504
1	87385744	87388243	87386994	-0.139157926945	-0.157673076583	-0.147978242288
1	87388244	87390743	87389494	-0.142276765403	-0.161150388297	-0.150849508572
1	87390744	87393243	87391994	-0.145411899324	-0.16464836545	-0.153732946533
1	87393244	87395743	87394494	-0.14856330192	-0.168166871026	-0.156628624777
1	87395744	87398243	87396994	-0.151730897841	-0.171705712846	-0.159536571995
1	87398244	87400743	87399494	-0.154914675469	-0.175264770729	-0.162456877204
1	87400744	87403243	87401994	-0.158114683637	-0.178843980454	-0.165389697192
1	87403244	87405743	87404494	-0.161330986468	-0.182443297421	-0.168335197911
1	87405744	87408243	87406994	-0.164563563787	-0.186062590874	-0.171293461557
1	87408244	87410743	87409494	-0.167812333353	-0.189701659337	-0.174264523226
1	87410744	87413243	87411994	-0.171077189109	-0.193360289281	-0.177248385231
1	87413244	87415765	87414505	-0.174372514204	-0.197054515198	-0.180258278089
1	87415766	87418265	87417016	-0.177683959608	-0.200768162177	-0.183281186488
1	87418266	87420792	87419529	-0.181014176126	-0.204504112637	-0.186319626912
1	87420793	87423292	87422043	-0.184361907304	-0.208260880691	-0.18937254173
1	87423293	87425821	87424557	-0.18772581593	-0.212036894466	-0.192438797709
1	87425822	87428321	87427072	-0.19110719599	-0.21583353489	-0.195519662047
1	87428322	87430821	87429572	-0.194484403476	-0.219626406095	-0.198595529599
1	87430822	87433337	87432080	-0.197888402218	-0.223450194224	-0.201694711874
1	87433338	87435844	87434591	-0.201312405125	-0.227297189928	-0.204811137878
1	87435845	87438357	87437101	-0.204750883026	-0.231161071778	-0.207939907898
1	87438358	87440879	87439619	-0.208216159335	-0.235055575827	-0.211092367281
1	87440880	87443379	87442130	-0.211687571265	-0.238957375917	-0.214249834956
1	87443380	87445879	87444630	-0.215159381715	-0.242859936156	-0.217407193567
1	87445880	87448379	87447130	-0.218646746349	-0.246780201589	-0.220578332475
1	87448380	87450879	87449630	-0.222149690911	-0.250718095558	-0.223763398136
1	87450880	87453422	87452151	-0.225697854828	-0.25470683064	-0.226989462936
1	87453423	87455922	87454673	-0.229263241538	-0.258714819972	-0.230231197259
1	87455923	87458575	87457249	-0.232921182472	-0.262826627714	-0.233557221576
1	87458576	87461075	87459826	-0.236596734873	-0.266957898797	-0.236899515002
1	87461076	87463575	87462326	-0.240177681411	-0.270982415363	-0.240156138806
1	87463576	87466075	87464826	-0.243773347428	-0.275022955452	-0.243426620792
1	87466076	87468575	87467326	-0.247383470574	-0.279079113775	-0.24671084164
1	87468576	87471075	87469826	-0.251007814653	-0.283150522296	-0.250008698247
1	87471076	87473575	87472326	-0.254646217956	-0.287236894852	-0.253320157428
1	87473576	87476109	87474843	-0.258323459731	-0.291365941775	-0.256667898993
1	87476110	87478680	87477395	-0.262066209501	-0.295567451993	-0.260076366426
1	87478681	87481214	87479948	-0.265824878651	-0.299785610141	-0.263500548968
1	87481215	87483718	87482467	-0.269547653254	-0.303962188403	-0.26689332105
1	87483719	87486230	87484975	-0.273268148244	-0.308134852696	-0.27028536407
1	87486231	87488730	87487481	-0.276999568288	-0.312318359124	-0.273688764543
1	87488731	87491276	87490004	-0.280770231618	-0.316544389069	-0.27712941284
1	87491277	87493802	87492540	-0.284574291895	-0.320806308953	-0.280602051363
1	87493803	87496302	87495053	-0.288357509888	-0.325043308462	-0.284057206403
1	87496303	87498890	87497597	-0.292201118487	-0.329346299772	-0.287569127751
1	87498891	87501416	87500154	-0.296078277572	-0.333685126545	-0.291113392259
1	87501417	87503916	87502667	-0.299902323169	-0.337962774379	-0.294610800947
1	87503917	87506426	87505172	-0.303727672591	-0.342240113034	-0.298111118778
1	87506427	87508926	87507677	-0.30756654503	-0.346530750838	-0.301625571243
1	87508927	87511426	87510177	-0.311411363895	-0.350826149533	-0.305147281695
1	87511427	87513926	87512677	-0.315269978004	-0.355135001373	-0.308683505102
1	87513927	87516426	87515177	-0.31914265202	-0.359457529834	-0.312234545881
1	87516427	87518926	87517677	-0.323029584471	-0.363793890975	-0.315800642059
1	87518927	87521426	87520177	-0.326930989116	-0.368144255391	-0.319382048042
1	87521427	87523926	87522677	-0.330847057351	-0.372508765331	-0.322978999723
1	87523927	87526426	87525177	-0.33477793306	-0.376887504976	-0.326591693706
1	87526427	87528926	87527677	-0.338723716336	-0.381280508306	-0.330220289326
1	87528927	87531426	87530177	-0.342684450579	-0.385687754715	-0.333864885526
1	87531427	87533926	87532677	-0.34666003427	-0.390109078197	-0.337525431465
1	87533927	87536426	87535177	-0.350650284271	-0.394544248758	-0.341201772192
1	87536427	87538926	87537677	-0.354655019347	-0.398993056842	-0.344893741465
1	87538927	87541426	87540177	-0.358673965976	-0.403455203034	-0.348601077786
1	87541427	87543926	87542677	-0.362706811037	-0.40793034457	-0.35232348744
1	87543927	87546426	87545177	-0.36675323413	-0.412418126679	-0.356060675578
1	87546427	87549201	87547814	-0.371035724454	-0.41716509211	-0.360018329694
1	87549202	87551701	87550452	-0.375334134973	-0.42192699256	-0.363993211947
1	87551702	87554201	87552952	-0.379420615831	-0.426451605436	-0.367774445162
1	87554202	87556701	87555452	-0.38351940276	-0.430987401336	-0.371569346119
1	87556702	87559201	87557952	-0.387630206515	-0.435534045572	-0.375377676484
1	87559202	87561701	87560452	-0.3917527146	-0.440091176082	-0.379199182771
1	87561702	87564201	87562952	-0.39588660939	-0.44465843156	-0.383033601825
1	87564202	87566701	87565452	-0.400031460569	-0.449235345521	-0.386880536143
1	87566702	87569201	87567952	-0.404186751941	-0.453821363543	-0.390739499835
1	87569202	87571701	87570452	-0.40835189791	-0.458415853561	-0.394609949062
1	87571702	87574201	87572952	-0.412526273655	-0.463018133467	-0.39849131358
1	87574202	87576701	87575452	-0.416709254258	-0.46762752197	-0.40238302214
1	87576702	87579201	87577952	-0.420900248379	-0.47224338308	-0.406284527246
1	87579202	87581701	87580452	-0.425098620952	-0.476865042847	-0.410195224276
1	87581702	87584201	87582952	-0.429303754692	-0.481491854863	-0.41411450615
1	87584202	87586701	87585452	-0.433515021446	-0.486123169011	-0.418041744255
1	87586702	87589201	87587952	-0.437731695534	-0.490758250764	-0.421976198832
1	87589202	87591701	87590452	-0.441952959412	-0.495396276391	-0.425917032668
1	87591702	87594216	87592959	-0.446189768926	-0.500049345139	-0.429874414055
1	87594217	87596794	87595506	-0.450497110681	-0.504777855703	-0.433899694293
1	87596795	87599294	87598045	-0.454793023308	-0.509491866754	-0.437916242625
1	87599295	87601794	87600545	-0.459024309022	-0.514133123143	-0.441874193832
1	87601795	87604294	87603045	-0.463256330889	-0.518773416258	-0.445834588339
1	87604295	87606794	87605545	-0.467488517107	-0.523412171199	-0.449796830439
1	87606795	87609300	87608048	-0.471725380701	-0.528054384544	-0.453765085263
1	87609301	87611800	87610551	-0.475961173416	-0.532693813892	-0.457733902074
1	87611801	87614300	87613051	-0.480190123954	-0.537324198074	-0.461697802459
1	87614301	87616800	87615551	-0.484416615648	-0.541950392029	-0.465660829269
1	87616801	87619300	87618051	-0.48863995515	-0.546571684558	-0.46962227785
1	87619301	87621800	87620551	-0.49285950031	-0.551187419905	-0.473581492885
1	87621801	87624305	87623053	-0.497077950168	-0.555800595631	-0.477540955929
1	87624306	87626825	87625566	-0.501309754259	-0.560427048338	-0.481514188209
1	87626826	87629325	87628076	-0.505530638116	-0.565040280984	-0.485478353536
1	87629326	87631825	87630576	-0.509728209705	-0.569626808143	-0.48942175289
1	87631826	87634325	87633076	-0.513918574524	-0.574204285305	-0.493359455526
1	87634326	87636882	87635604	-0.518147742622	-0.578823010793	-0.497334652215
1	87636883	87639382	87638133	-0.522369609265	-0.583432665553	-0.501303966793
1	87639383	87641882	87640633	-0.526533429489	-0.587977913903	-0.505219615227
1	87641883	87644382	87643133	-0.530686763795	-0.59251075039	-0.509126245538
1	87644383	87646882	87645633	-0.534828708562	-0.597030273686	-0.513022927155
1	87646883	87649382	87648133	-0.538958341413	-0.601535573215	-0.516908700195
1	87649383	87651882	87650633	-0.543074723237	-0.606025711813	-0.520782594362
1	87651883	87654391	87653137	-0.54718339887	-0.610506806619	-0.524649756209
1	87654392	87656891	87655642	-0.551278337874	-0.614972343329	-0.528504446498
1	87656892	87659391	87658142	-0.555348690955	-0.619410561857	-0.532336381527
1	87659392	87661891	87660642	-0.559401613838	-0.623829336833	-0.536152222013
1	87661892	87664391	87663142	-0.563436110015	-0.628227650781	-0.53995095671
1	87664392	87666891	87665642	-0.567451259787	-0.632604567775	-0.543731650433
1	87666892	87669764	87668328	-0.571742614262	-0.637282302409	-0.547772545697
1	87669765	87672264	87671015	-0.576011208067	-0.641934999126	-0.551792084098
1	87672265	87674764	87673515	-0.579959949546	-0.646238896032	-0.555510461944
1	87674765	87677264	87676015	-0.583885830739	-0.650517731842	-0.559207328318
1	87677265	87679764	87678515	-0.587787953323	-0.654770532876	-0.56288183743
1	87679765	87682271	87681018	-0.591670000271	-0.659001322272	-0.566537453337
1	87682272	87684771	87683522	-0.595527810001	-0.6632055659	-0.570170263336
1	87684772	87687271	87686022	-0.599352678982	-0.667373771259	-0.573772089815
1	87687272	87689771	87688522	-0.603149738813	-0.671511503569	-0.577347802935
1	87689772	87692271	87691022	-0.606917878463	-0.675617510001	-0.580896410533
1	87692272	87694771	87693522	-0.610655934039	-0.679690482261	-0.58441686588
1	87694772	87697271	87696022	-0.614362746776	-0.683729135643	-0.587908095671
1	87697272	87699771	87698522	-0.618037146917	-0.6877321746	-0.591369011741
1	87699772	87702271	87701022	-0.621677942151	-0.691698281276	-0.594798499343
1	87702272	87704779	87703526	-0.625289685043	-0.695632409975	-0.598200841381
1	87704780	87707279	87706030	-0.628865485389	-0.699527083457	-0.60156951857
1	87707280	87709779	87708530	-0.632398814356	-0.703375231826	-0.604898339189
1	87709780	87712279	87711030	-0.635894519422	-0.707182177133	-0.608191829416
1	87712280	87714779	87713530	-0.639351697305	-0.71094696758	-0.611449114467
1	87714780	87717279	87716030	-0.642769420434	-0.714668610995	-0.614669314312
1	87717280	87719779	87718530	-0.646146771108	-0.718346116605	-0.617851567695
1	87719780	87722279	87721030	-0.649482832949	-0.721978484151	-0.620995020754
1	87722280	87724923	87723602	-0.652870924211	-0.725667314279	-0.624187603288
1	87724924	87727423	87726174	-0.656213349152	-0.729306228414	-0.627337259987
1	87727424	87729923	87728674	-0.659417689118	-0.732794580801	-0.630356943354
1	87729924	87732423	87731174	-0.662577417422	-0.73623408831	-0.633334798269
1	87732424	87735042	87733733	-0.665764732686	-0.739703271446	-0.636338951964
1	87735043	87737542	87736293	-0.66890498279	-0.743120792614	-0.639299136247
1	87737543	87740042	87738793	-0.671924390295	-0.746406306811	-0.642145865897
1	87740043	87742542	87741293	-0.674896511101	-0.749639800832	-0.644948549063
1	87742543	87745042	87743793	-0.677820828987	-0.752820636729	-0.647706784832
1	87745043	87747542	87746293	-0.680696881891	-0.755948254991	-0.650420207363
1	87747543	87750042	87748793	-0.68352425466	-0.759022155037	-0.653088487213
1	87750043	87752571	87751307	-0.686317944622	-0.762058580901	-0.655725854909
1	87752572	87755071	87753822	-0.689062635648	-0.76504082808	-0.658317924223
1	87755072	87757571	87756322	-0.691740942932	-0.767949986446	-0.660848312086
1	87757572	87760071	87758822	-0.694369182687	-0.770803766311	-0.663332460121
1	87760072	87762571	87761322	-0.696947217037	-0.773601994156	-0.665770276428
1	87762572	87765071	87763822	-0.699474842015	-0.77634442984	-0.668161598707
1	87765072	87767576	87766324	-0.701953763498	-0.779032911535	-0.670508064671
1	87767577	87770076	87768827	-0.704382695901	-0.781666038506	-0.672808474472
1	87770077	87772576	87771327	-0.706757707796	-0.784239553039	-0.675059114797
1	87772577	87775076	87773827	-0.709081715015	-0.786756620015	-0.67726275973
1	87775077	87777576	87776327	-0.711354681695	-0.789217209974	-0.679419383974
1	87777577	87780076	87778827	-0.713576568401	-0.791621299579	-0.681528945105
1	87780077	87782576	87781327	-0.715747355038	-0.793968888953	-0.683591413544
1	87782577	87785076	87783827	-0.717867163649	-0.79626013752	-0.685606881708
1	87785077	87787576	87786327	-0.719936125328	-0.798495213259	-0.687575451086
1	87787577	87790076	87788827	-0.721954356614	-0.80067425789	-0.689497226268
1	87790077	87792576	87791327	-0.723921934185	-0.802797357442	-0.691372289257
1	87792577	87795076	87793827	-0.725838862581	-0.804864493869	-0.693200676559
1	87795077	87797576	87796327	-0.727705074415	-0.806875550557	-0.694982372618
1	87797577	87800076	87798827	-0.729520444652	-0.808830326696	-0.696717325906
1	87800077	87802576	87801327	-0.731284812014	-0.810728574266	-0.69840546155
1	87802577	87805076	87803827	-0.732998022168	-0.812570048671	-0.700046714856
1	87805077	87807576	87806327	-0.73465987674	-0.814354463082	-0.701640972822
1	87807577	87810076	87808827	-0.736270050726	-0.816081409404	-0.703187986178
1	87810077	87812576	87811327	-0.737828179105	-0.817750426455	-0.704687480229
1	87812577	87815076	87813827	-0.73933390377	-0.819361057505	-0.706139191523
1	87815077	87817576	87816327	-0.740786877184	-0.820912862111	-0.707542858228
1	87817577	87820076	87818827	-0.74218679235	-0.8224054466	-0.708898246606
1	87820077	87822576	87821327	-0.74353337171	-0.823838450179	-0.710205146139
1	87822577	87825076	87823827	-0.744826344298	-0.825211531209	-0.711463340158
1	87825077	87827576	87826327	-0.746065388678	-0.826524294707	-0.712672563904
1	87827577	87830076	87828827	-0.747250146866	-0.827776308124	-0.713832515361
1	87830077	87832576	87831327	-0.748380246098	-0.828967114237	-0.71494288269
1	87832577	87835076	87833827	-0.749455353158	-0.830096317566	-0.716003368088
1	87835077	87837576	87836327	-0.750475189151	-0.83116358491	-0.717013716366
1	87837577	87840435	87839006	-0.751506414229	-0.83223817645	-0.718040500202
1	87840436	87842935	87841686	-0.752473934093	-0.83324129048	-0.719009528313
1	87842936	87845435	87844186	-0.753318441576	-0.834111921596	-0.719860832789
1	87845436	87847935	87846686	-0.754106777907	-0.834919515014	-0.720661183276
1	87847936	87850435	87849186	-0.75483894698	-0.835664044167	-0.721410604451
1	87850436	87852935	87851686	-0.755515150183	-0.836345694647	-0.722109304186
1	87852936	87855435	87854186	-0.756135603768	-0.836964661567	-0.722757508766
1	87855436	87857935	87856686	-0.756700510532	-0.837521125176	-0.723355434478
1	87857936	87860435	87859186	-0.757210086811	-0.838015276095	-0.723903316809
1	87860436	87862935	87861686	-0.757664536201	-0.838447292436	-0.724401376967
1	87862936	87865435	87864186	-0.758064162375	-0.838817461355	-0.724849925668
1	87865436	87867935	87866686	-0.758409418171	-0.839126242066	-0.725249394045
1	87867936	87870435	87869186	-0.758700818732	-0.839374162576	-0.725600270035
1	87870436	87873153	87871795	-0.758948043294	-0.839568548667	-0.725915153307
1	87873154	87875653	87874404	-0.759137660676	-0.839697700203	-0.726178124723
1	87875654	87878153	87876904	-0.759265753301	-0.839760697657	-0.726381828897
1	87878154	87880653	87879404	-0.759341827456	-0.839764673199	-0.726538704207
1	87880654	87883153	87881904	-0.759366339703	-0.839710075789	-0.726649197867
1	87883154	87885653	87884404	-0.759339780842	-0.839597374064	-0.726713809802
1	87885654	87888153	87886904	-0.759262647361	-0.839427028802	-0.726733059341
1	87888154	87890864	87889509	-0.75912899586	-0.839188677723	-0.726705420217
1	87890865	87893407	87892136	-0.758939691945	-0.838885924574	-0.726628814544
1	87893408	87896129	87894769	-0.758695594336	-0.838520188795	-0.726503500905
1	87896130	87898629	87897380	-0.75840050812	-0.838096677825	-0.726331930097
1	87898630	87901129	87899880	-0.758069176392	-0.837635149894	-0.726124149133
1	87901130	87903629	87902380	-0.757690729776	-0.837119484153	-0.725874367634
1	87903630	87906129	87904880	-0.75726577756	-0.836550336012	-0.725583147035
1	87906130	87908629	87907380	-0.756794907484	-0.835928349778	-0.725251022955
1	87908630	87911129	87909880	-0.756278631219	-0.835254097808	-0.724878450151
1	87911130	87913629	87912380	-0.755717441832	-0.834528131429	-0.724465865695
1	87913630	87916129	87914880	-0.755111785456	-0.833750950064	-0.724013662999
1	87916130	87918629	87917380	-0.754462007529	-0.832922943161	-0.723522143222
1	87918630	87921129	87919880	-0.753768366328	-0.832044415332	-0.722991519027
1	87921130	87923629	87922380	-0.753031078246	-0.831115625751	-0.722421964726
1	87923630	87926129	87924880	-0.752250296661	-0.830136775682	-0.721813586371
1	87926130	87928629	87927380	-0.751426210599	-0.829108146529	-0.72116648968
1	87928630	87931129	87929880	-0.750559061	-0.82803008891	-0.720480816025
1	87931130	87933629	87932380	-0.749649079751	-0.826902955443	-0.719756681533
1	87933630	87936129	87934880	-0.748696541595	-0.825727157951	-0.718994230321
1	87936130	87938629	87937380	-0.747701716051	-0.824503112241	-0.718193593401
1	87938630	87941129	87939880	-0.746664935191	-0.823231312425	-0.717354950705
1	87941130	87943629	87942380	-0.745586477874	-0.821912192466	-0.716478435645
1	87943630	87946129	87944880	-0.744466597782	-0.820546147779	-0.715564167526
1	87946130	87948629	87947380	-0.743305540434	-0.819133556311	-0.714612265073
1	87948630	87951129	87949880	-0.742103522585	-0.81767476575	-0.713622819226
1	87951130	87953629	87952380	-0.740860725624	-0.816170081719	-0.71259589446
1	87953630	87956129	87954880	-0.739577327933	-0.814619804016	-0.711531555423
1	87956130	87958629	87957380	-0.738253575951	-0.813024309302	-0.710429926082
1	87958630	87961129	87959880	-0.736889809715	-0.811384076238	-0.709291215463
1	87961130	87963629	87962380	-0.735486363167	-0.809699593564	-0.70811560193
1	87963630	87966129	87964880	-0.73404368756	-0.80797149469	-0.706903354775
1	87966130	87968629	87967380	-0.732562246074	-0.806200429394	-0.705654750079
1	87968630	87971129	87969880	-0.731042467761	-0.804387011583	-0.704370028854
1	87971130	87973629	87972380	-0.729484786673	-0.802531862573	-0.703049433649
1	87973630	87976129	87974880	-0.72788962317	-0.800635583378	-0.701693199594
1	87976130	87978629	87977380	-0.726257417665	-0.798698786119	-0.700301590736
1	87978630	87981129	87979880	-0.724588625542	-0.796722090325	-0.698874893014
1	87981130	87983629	87982380	-0.722883754647	-0.794706162267	-0.69741345188
1	87983630	87986129	87984880	-0.721143269674	-0.792651618715	-0.695917575536
1	87986130	87988629	87987380	-0.719367607483	-0.790559045186	-0.694387547685
1	87988630	87991129	87989880	-0.717557247255	-0.788429062916	-0.69282370166
1	87991130	87993629	87992380	-0.715712624076	-0.786262237748	-0.691226337268
1	87993630	87996129	87994880	-0.713834183152	-0.784059149036	-0.689595760142
1	87996130	87998629	87997380	-0.711922496804	-0.781820509933	-0.687932400777
1	87998630	88001129	87999880	-0.709978207553	-0.779547113856	-0.686236753732
1	88001130	88003629	88002380	-0.708002012875	-0.7772398168	-0.684509365695
1	88003630	88006129	88004880	-0.705994756493	-0.774899649296	-0.682750915197
1	88006130	88008629	88007380	-0.703957401537	-0.772527763349	-0.680962206554
1	88008630	88011129	88009880	-0.701890863174	-0.770125264136	-0.67914399938
1	88011130	88013629	88012380	-0.699796046759	-0.767693279583	-0.677297017457
1	88013630	88016129	88014880	-0.697673823214	-0.765232905142	-0.675421950792
1	88016130	88018629	88017380	-0.695525022576	-0.762745180854	-0.673519464558
1	88018630	88021129	88019880	-0.69335043291	-0.760231091035	-0.671590203592
1	88021130	88023629	88022380	-0.691150825128	-0.757691599392	-0.669634802783
1	88023630	88026129	88024880	-0.688926917588	-0.755127619632	-0.667653840261
1	88026130	88028629	88027380	-0.686679368816	-0.752539991748	-0.665647849102
1	88028630	88031129	88029880	-0.684408826916	-0.749929521958	-0.66361737877
1	88031130	88033629	88032380	-0.682115920783	-0.747296976417	-0.661562985376
1	88033630	88036129	88034880	-0.679801259198	-0.744643080059	-0.659485223665
1	88036130	88038629	88037380	-0.677465348462	-0.741968436484	-0.657384559815
1	88038630	88041129	88039880	-0.675108600914	-0.739273545139	-0.655261373163
1	88041130	88043629	88042380	-0.67273140183	-0.736558872788	-0.653116019767
1	88043630	88046129	88044880	-0.670334031403	-0.733824761428	-0.650948762456
1	88046130	88048645	88047388	-0.667908909727	-0.73106261324	-0.648752733327
1	88048646	88051145	88049896	-0.665463889403	-0.728281441367	-0.646535000788
1	88051146	88053645	88052396	-0.663007194914	-0.725490656683	-0.64430298538
1	88053646	88056145	88054896	-0.660531384126	-0.722681879285	-0.642049862501
1	88056146	88058645	88057396	-0.658036738575	-0.719855519964	-0.63977581113
1	88058646	88061145	88059896	-0.655523524826	-0.717011963082	-0.637481008535
1	88061146	88063645	88062396	-0.652991992592	-0.714151572648	-0.635165619916
1	88063646	88066145	88064896	-0.650442400319	-0.711274719775	-0.632829823716
1	88066146	88068645	88067396	-0.64787507453	-0.708381846671	-0.6304738635
1	88068646	88071145	88069896	-0.645290300221	-0.705473340948	-0.628097948225
1	88071146	88073645	88072396	-0.642688298666	-0.702549509186	-0.625702234232
1	88073646	88076145	88074896	-0.640069255535	-0.699610620132	-0.623286841914
1	88076146	88078654	88077400	-0.637429102696	-0.696652180651	-0.620847956638
1	88078655	88081154	88079905	-0.634771162293	-0.693677977535	-0.61838859558
1	88081155	88083654	88082405	-0.632102147659	-0.690695561533	-0.615914945378
1	88083655	88086198	88084927	-0.629393441987	-0.687673050234	-0.613400403302
1	88086199	88088698	88087449	-0.626668891291	-0.684637160767	-0.610867009913
1	88088699	88091198	88089949	-0.623952828534	-0.681614996062	-0.608337409184
1	88091199	88093698	88092449	-0.621221874103	-0.678580523046	-0.605789849333
1	88093699	88096198	88094949	-0.618476301233	-0.675534089891	-0.603224547113
1	88096199	88098698	88097449	-0.615716341091	-0.672476001772	-0.600641676124
1	88098699	88101198	88099949	-0.612942198311	-0.66940652223	-0.598041401197
1	88101199	88103698	88102449	-0.610154049966	-0.666325868635	-0.59542387592
1	88103699	88106198	88104949	-0.607352005521	-0.663234186365	-0.59278918882
1	88106199	88108713	88107456	-0.604528247942	-0.660122892393	-0.590129959306
1	88108714	88111213	88109964	-0.601689502885	-0.656999433583	-0.587452503785
1	88111214	88113713	88112464	-0.598846021734	-0.653875090018	-0.584766508975
1	88113714	88116213	88114964	-0.595988771676	-0.650739939657	-0.582063457523
1	88116214	88118713	88117464	-0.593117743338	-0.647593999661	-0.579343331891
1	88118714	88121213	88119964	-0.590232930229	-0.644437292272	-0.576606114685
1	88121214	88123728	88122471	-0.587326182772	-0.641260947991	-0.57384404363
1	88123729	88126228	88124979	-0.584404360854	-0.638072502687	-0.571063608128
1	88126229	88128728	88127479	-0.58147793197	-0.634883382198	-0.568274766936
1	88128729	88131228	88129979	-0.578537564643	-0.631683414387	-0.565468629399
1	88131229	88133728	88132479	-0.575583232062	-0.628472582202	-0.562645160666
1	88133729	88136228	88134979	-0.572614836378	-0.625250785227	-0.55980427175
1	88136229	88138728	88137479	-0.569632255348	-0.622017893454	-0.5569458577
1	88138729	88141228	88139979	-0.566635310266	-0.618773717282	-0.554069760054
1	88141229	88143728	88142479	-0.563623920271	-0.615518168431	-0.551175918456
1	88143729	88146228	88144979	-0.560598253831	-0.612251421667	-0.548264512459
1	88146229	88148728	88147479	-0.557558571114	-0.608973749876	-0.545335806922
1	88148729	88151228	88149979	-0.554505268596	-0.605685560542	-0.542390206826
1	88151229	88153728	88152479	-0.551438870504	-0.60238738028	-0.53942825956
1	88153729	88156228	88154979	-0.548359885668	-0.599079716339	-0.536450501937
1	88156229	88158728	88157479	-0.545268806574	-0.59576306379	-0.533457451898
1	88158729	88161228	88159979	-0.542166124488	-0.592437917437	-0.530449626028
1	88161229	88163728	88162479	-0.539052307643	-0.589104751987	-0.527427514857
1	88163729	88166237	88164983	-0.535922830242	-0.585758719183	-0.524386738648
1	88166238	88168737	88167488	-0.532781940797	-0.582404364291	-0.521331426055
1	88168738	88171237	88169988	-0.529637771614	-0.579050340751	-0.518269520314
1	88171238	88173737	88172488	-0.526484609743	-0.575690500662	-0.515195513783
1	88173738	88176237	88174988	-0.523322891848	-0.57232526014	-0.512109887789
1	88176238	88178737	88177488	-0.520152931954	-0.568954908991	-0.509013002739
1	88178738	88181237	88179988	-0.516974962599	-0.56557964937	-0.505905140844
1	88181238	88183737	88182488	-0.51378916507	-0.562199623879	-0.502786539394
1	88183738	88186237	88184988	-0.510595688773	-0.558814940678	-0.499657405643
1	88186238	88188737	88187488	-0.507394634882	-0.555425655578	-0.496517902681
1	88188738	88191237	88189988	-0.504186138103	-0.552031869396	-0.493368216588
1	88191238	88193737	88192488	-0.500970303728	-0.548633653834	-0.490208504472
1	88193738	88196237	88194988	-0.49774715801	-0.545230990012	-0.487038856952
1	88196238	88198737	88197488	-0.494516665087	-0.541823778552	-0.483859321623
1	88198738	88201237	88199988	-0.491278804841	-0.538411936247	-0.480669962226
1	88201238	88203737	88202488	-0.488033657191	-0.53499549015	-0.477470928236
1	88203738	88206237	88204988	-0.48478129984	-0.531574455165	-0.474262371222
1	88206238	88208737	88207488	-0.481521729614	-0.528148753644	-0.471044369839
1	88208738	88211237	88209988	-0.478254899918	-0.524718266394	-0.467816952563
1	88214681	88217180	88215931	-0.470459195583	-0.516542893063	-0.460106808204
1	88217181	88219680	88218431	-0.467166937417	-0.513094606988	-0.456847363799
1	88219681	88222180	88220931	-0.463866853442	-0.509640527175	-0.453578354821
1	88222181	88224680	88223431	-0.460558887309	-0.506180498496	-0.450299823505
1	88224681	88227180	88225931	-0.457242976213	-0.502714364549	-0.44701179947
1	88227181	88229680	88228431	-0.453919036187	-0.499241953637	-0.443714286857
1	88229681	88232180	88230931	-0.450587019857	-0.495763131334	-0.440407328509
1	88232181	88234680	88233431	-0.447246906341	-0.492277797297	-0.437090988073
1	88234681	88237180	88235931	-0.443898697413	-0.488785869809	-0.43376535779
1	88237181	88239680	88238431	-0.440542444039	-0.485287299086	-0.430430603911
1	88239681	88242180	88240931	-0.437178199793	-0.481782032773	-0.427086902424
1	88242181	88244737	88243459	-0.433768165882	-0.47823060551	-0.42369679344
1	88244738	88247237	88245988	-0.430348669632	-0.474670770124	-0.420296499482
1	88247238	88249737	88248488	-0.426960460048	-0.471144826158	-0.416926669237
1	88249738	88252237	88250988	-0.423564405404	-0.467611962396	-0.413548478655
1	88252238	88254737	88253488	-0.420160583149	-0.464072213239	-0.410162063525
1	88254738	88257237	88255988	-0.41674915334	-0.460525719496	-0.406767612469
1	88257238	88259751	88258495	-0.413320659475	-0.456962625037	-0.403355744643
1	88259752	88262251	88261002	-0.409884708136	-0.453392883756	-0.399936053726
1	88262252	88264751	88263502	-0.406450995521	-0.449826536157	-0.396518210682
1	88264752	88267251	88266002	-0.403009975992	-0.446253629666	-0.393092742828
1	88267252	88269751	88268502	-0.399561662138	-0.442674147284	-0.389659689271
1	88269752	88272251	88271002	-0.396106048143	-0.439088055151	-0.386219066373
1	88272252	88274751	88273502	-0.392643138922	-0.435495328078	-0.382770902637
1	88274752	88277251	88276002	-0.389172941864	-0.431895937419	-0.379315234827
1	88277252	88279751	88278502	-0.385695481358	-0.428289875578	-0.375852113371
1	88279752	88282251	88281002	-0.382210861572	-0.424677241196	-0.372381643066
1	88282252	88284751	88283502	-0.378719196035	-0.421058162354	-0.368903917035
1	88284752	88287251	88286002	-0.375220643302	-0.417432826647	-0.365419062064
1	88287252	88289756	88288504	-0.371712591673	-0.413798556034	-0.361924441711
1	88289757	88292256	88291007	-0.368196602354	-0.410157004102	-0.35842156912
1	88292257	88294756	88293507	-0.364678439792	-0.406514177998	-0.354916142818
1	88294757	88297256	88296007	-0.361154015955	-0.402865876719	-0.351404051612
1	88297257	88299756	88298507	-0.357623488964	-0.399212290438	-0.347885421251
1	88299757	88302256	88301007	-0.354087104121	-0.395553711736	-0.344360449852
1	88302257	88304756	88303507	-0.350545147826	-0.391890473888	-0.340829380996
1	88304757	88307256	88306007	-0.346998021093	-0.388223029473	-0.337292574648
1	88307257	88309793	88308525	-0.343420581112	-0.384525424312	-0.333724921526
1	88309794	88312293	88311044	-0.339837407188	-0.380823088958	-0.330150903048
1	88312294	88314793	88313544	-0.336277441145	-0.377145925685	-0.326599368648
1	88314794	88317293	88316044	-0.332714116979	-0.373466496685	-0.323043789694
1	88317294	88319793	88318544	-0.329147874535	-0.369785274025	-0.319484572314
1	88319794	88322293	88321044	-0.325579102368	-0.366102679377	-0.315922070789
1	88322294	88324793	88323544	-0.322008163336	-0.362419110871	-0.312356609483
1	88324794	88327293	88326044	-0.318435394541	-0.358734948011	-0.308788477904
1	88327294	88329793	88328544	-0.314861121076	-0.355050564379	-0.305217948196
1	88329794	88332293	88331044	-0.311285679969	-0.351366345736	-0.301645305756
1	88332294	88334793	88333544	-0.307709433085	-0.347682699518	-0.298070864166
1	88334794	88337293	88336044	-0.304132727547	-0.344000011123	-0.294494925321
1	88337294	88339793	88338544	-0.300555932009	-0.340318693971	-0.29091780442
1	88339794	88342661	88341228	-0.296716206282	-0.336368439932	-0.287076442544
1	88349081	88351580	88350331	-0.283701871974	-0.322993364455	-0.274045347378
1	88351581	88354080	88352831	-0.280131547054	-0.319328130929	-0.270466994369
1	88354081	88356580	88355331	-0.276563574263	-0.315667193676	-0.266889348097
1	88356581	88359080	88357831	-0.272998320436	-0.312010989947	-0.263312694785
1	88359081	88361580	88360331	-0.269436157395	-0.308359947145	-0.259737340328
1	88361581	88364080	88362831	-0.265877448636	-0.304714477881	-0.256163591475
1	88364081	88366580	88365331	-0.262322551042	-0.301074974135	-0.252591767662
1	88366581	88369080	88367831	-0.258771812742	-0.297441800625	-0.249022198588
1	88369081	88371580	88370331	-0.255225557815	-0.293815295055	-0.245455191808
1	88371581	88374080	88372831	-0.25168413269	-0.290195817099	-0.241891079118
1	88374081	88376580	88375331	-0.248147860542	-0.28658369844	-0.238330175121
1	88376581	88379080	88377831	-0.244617064691	-0.282979269488	-0.234772797859
1	88379081	88381580	88380331	-0.241092029946	-0.279382820648	-0.231219228718
1	88381581	88384080	88382831	-0.237573034381	-0.275794632784	-0.227669747933
1	88384081	88386580	88385331	-0.23406038098	-0.272215016549	-0.224124652192
1	88386581	88389080	88387831	-0.230554371718	-0.268644281964	-0.220584231124
1	88389081	88391580	88390331	-0.227055299328	-0.265082717765	-0.217048767149
1	88391581	88394080	88392831	-0.223563484242	-0.26153064133	-0.213518566462
1	88394081	88396580	88395331	-0.220079236889	-0.257988366283	-0.209993916051
1	88396581	88399080	88397831	-0.216602813597	-0.254456139522	-0.206475059567
1	88399081	88401580	88400331	-0.213134466388	-0.250934206952	-0.202962233627
1	88401581	88404080	88402831	-0.209674492809	-0.247422873878	-0.199455707317
1	88404081	88406580	88405331	-0.206223245466	-0.243922524674	-0.195955781117
1	88406581	88409080	88407831	-0.202781015927	-0.240433486279	-0.192462690246
1	88409081	88411580	88410331	-0.199348040152	-0.236956041502	-0.1889765982
1	88411581	88414080	88412831	-0.195924633401	-0.233490562597	-0.185497740761
1	88414081	88416580	88415331	-0.192511143733	-0.23003746188	-0.182026378228
1	88416581	88419080	88417831	-0.189107997667	-0.226597236721	-0.178562844004
1	88419081	88421580	88420331	-0.185715583896	-0.223170332955	-0.175107445908
1	88421581	88424080	88422831	-0.182334132114	-0.219757019619	-0.171660347187
1	88424081	88426580	88425331	-0.178963800751	-0.216357478637	-0.168221652231
1	88426581	88429080	88427831	-0.175604715798	-0.212971845412	-0.164791449325
1	88429081	88431583	88430332	-0.172255611222	-0.209598834923	-0.161368423249
1	88431584	88434083	88432834	-0.16891650242	-0.20623844993	-0.157952571756
1	88434084	88436589	88435337	-0.165587413503	-0.202890710728	-0.154543890172
1	88436590	88439089	88437840	-0.162269739626	-0.199557015105	-0.151143776689
1	88439090	88441589	88440340	-0.158967393146	-0.196241257246	-0.147756240901
1	88441590	88444089	88442840	-0.155676344519	-0.192939333558	-0.144377173258
1	88444090	88446589	88445340	-0.15239672325	-0.189651317794	-0.141006733522
1	88446590	88449089	88447840	-0.149128729081	-0.186377361171	-0.137645149341
1	88449090	88451589	88450340	-0.145872507524	-0.183117563752	-0.134292591165
1	88451590	88454089	88452840	-0.14262813084	-0.179871947936	-0.130949160029
1	88454090	88456589	88455340	-0.13939561886	-0.176640469636	-0.127614922301
1	88456590	88459089	88457840	-0.136175015895	-0.173423098262	-0.124289982151
1	88459090	88461589	88460340	-0.13296640207	-0.170219833928	-0.120974490696
1	88461590	88464089	88462840	-0.129769727427	-0.167030534402	-0.117668482351
1	88464090	88466589	88465340	-0.126584888814	-0.163854994235	-0.114371949126
1	88466590	88469089	88467840	-0.123411912001	-0.160693137606	-0.111085016335
1	88469090	88471589	88470340	-0.120250748795	-0.157544795582	-0.107807759718
1	88471590	88474089	88472840	-0.117101244644	-0.154409698832	-0.104540146473
1	88474090	88476589	88475340	-0.113963129988	-0.151287463123	-0.101282025853
1	88476590	88479089	88477840	-0.110836033158	-0.148177590129	-0.0980331528965
1	88479090	88481589	88480340	-0.107719517841	-0.145079519691	-0.0947932126546
1	88481590	88484089	88482840	-0.104613195891	-0.141992781256	-0.0915618992074
1	88484090	88486589	88485340	-0.101516838935	-0.138917116308	-0.0883390250384
1	88486590	88489089	88487840	-0.0984303661722	-0.135852439192	-0.0851245322332
1	88489090	88491589	88490340	-0.0953537331058	-0.132798707372	-0.0819183938219
1	88491590	88494089	88492840	-0.0922869113224	-0.129755895953	-0.0787205965916
1	88494090	88496589	88495340	-0.0892298641663	-0.126723979262	-0.0755311070576
1	88496590	88499089	88497840	-0.0861825130514	-0.123702898745	-0.0723498352838
1	88499090	88501589	88500340	-0.0831448273259	-0.120692658676	-0.0691767250901
1	88501590	88504089	88502840	-0.0801168304134	-0.117693328834	-0.0660117629004
1	88504090	88506589	88505340	-0.0770986031147	-0.114705044979	-0.0628549839994
1	88506590	88509089	88507840	-0.0740901840588	-0.111727900804	-0.0597063776318
1	88509090	88511589	88510340	-0.0710915203264	-0.108761890301	-0.0565658470777
1	88511590	88514089	88512840	-0.068102542252	-0.105806985442	-0.053433286459
1	88514090	88516589	88515340	-0.0651233124232	-0.102863296192	-0.0503087230748
1	88516590	88519089	88517840	-0.062153878931	-0.09993090836	-0.0471921764949
1	88519090	88521589	88520340	-0.0591942933233	-0.0970099108947	-0.0440836709256
1	88521590	88524089	88522840	-0.0562447208794	-0.09410051368	-0.0409833425955
1	88524090	88526589	88525340	-0.0533053914418	-0.091202980263	-0.0378913997069
1	88526590	88529089	88527840	-0.050376529492	-0.0883175626928	-0.0348080496111
1	88529090	88531589	88530340	-0.0474583136229	-0.0854444612236	-0.0317334601616
1	88531590	88534089	88532840	-0.0445508423685	-0.0825837848724	-0.028667729867
1	88534090	88536589	88535340	-0.0416541321672	-0.0797355458423	-0.0256108894106
1	88536590	88539089	88537840	-0.0387681629419	-0.0768997045013	-0.0225629458113
1	88539090	88541589	88540340	-0.0358928855315	-0.0740761847126	-0.019523882031
1	88541590	88544089	88542840	-0.0330281723233	-0.0712648258025	-0.0164936059598
1	88544090	88546589	88545340	-0.03017387731	-0.0684654360657	-0.013472017951
1	88546590	88549089	88547840	-0.0273298723292	-0.0656778293214	-0.0104590476222
1	88549090	88551589	88550340	-0.0244960350037	-0.0629018144461	-0.0074546458977
1	88551590	88554089	88552840	-0.0216722047	-0.0601371470968	-0.00445874157337
1	88554090	88556589	88555340	-0.018858205641	-0.0573835488218	-0.00147127419354
1	88556590	88559089	88557840	-0.0160538761134	-0.0546407514696	0.00150779610052
1	88559090	88561589	88560340	-0.0132590715817	-0.0519085043247	0.0044784914514
1	88561590	88564089	88562840	-0.0104736731175	-0.0491865773188	0.00744080355889
1	88564090	88566640	88565365	-0.00766981141889	-0.0464476301162	0.0104242535513
1	88566641	88569140	88567891	-0.00487407277787	-0.0437175235404	0.0134004288863
1	88569141	88571640	88570391	-0.00211605106973	-0.0410250407531	0.0163376787622
1	88571641	88574140	88572891	0.000633101249444	-0.038341928632	0.019266602873
1	88574141	88576640	88575391	0.00337339527493	-0.0356680919341	0.0221871055348
1	88576641	88579140	88577891	0.00610478867864	-0.0330035003821	0.0250990497304
1	88579141	88581640	88580391	0.0088271561707	-0.0303482158558	0.0280022198975
1	88581641	88584140	88582891	0.0115402787986	-0.0277024143582	0.0308963157851
1	88584141	88586640	88585391	0.0142439563284	-0.0250662428621	0.0337810418182
1	88586641	88589140	88587891	0.0169380090692	-0.0224397998887	0.036656095731
1	88589141	88591669	88590405	0.0196373231795	-0.0198084595997	0.0395372245816
1	88591670	88594169	88592920	0.0223278288614	-0.0171858141579	0.0424092580291
1	88594170	88596669	88595420	0.0249925900726	-0.0145882380395	0.0452539438747
1	88596670	88599169	88597920	0.0276477503203	-0.0119998730205	0.0480883552581
1	88599170	88601669	88600420	0.0302930666873	-0.00942086339824	0.0509121067323
1	88601670	88604171	88602921	0.0329292659717	-0.00685040259833	0.0537258438098
1	88604172	88606671	88605422	0.0355549517157	-0.00428973930129	0.0565279289446
1	88606672	88609171	88607922	0.0381685196112	-0.00174035642544	0.0593165423664
1	88609172	88611679	88610426	0.04077462812	0.000802346780583	0.0620965786245
1	88611680	88614179	88612930	0.0433687054472	0.00333396343803	0.0648630903856
1	88614180	88616679	88615430	0.0459463435055	0.00585023944291	0.0676113133466
1	88616680	88619179	88617930	0.0485114146483	0.00835498830983	0.0703453250707
1	88619180	88621679	88620430	0.0510637522449	0.0108480866106	0.0730648876967
1	88621680	88624179	88622930	0.0536033035849	0.0133295269162	0.0757698798594
1	88624180	88626679	88625430	0.0561299564357	0.0157992313199	0.0784601321061
1	88626680	88629179	88627930	0.0586435626992	0.0182570852688	0.0811354405118
1	88629180	88631679	88630430	0.0611439436032	0.0207029494002	0.0837955643208
1	88631680	88634179	88632930	0.0636308696675	0.0231366246775	0.0864402162158
1	88634180	88636679	88635430	0.0661040937126	0.0255578965746	0.0890690851658
1	88636680	88639179	88637930	0.0685633861158	0.0279665807897	0.0916818636359
1	88639180	88641679	88640430	0.0710085758469	0.0303625641543	0.0942782888953
1	88641680	88644179	88642930	0.073439532317	0.0327457850774	0.0968581294824
1	88644180	88646679	88645430	0.0758561179876	0.0351161832715	0.0994211407194
1	88646680	88649179	88647930	0.07825822637	0.0374737303264	0.10196710821
1	88649180	88651679	88650430	0.0806457574124	0.0398184077701	0.104495819252
1	88651680	88654179	88652930	0.0830186670531	0.0421502587896	0.107007118507
1	88654180	88656679	88655430	0.0853769367071	0.0444693630168	0.109500871706
1	88656680	88659179	88657930	0.0877205315353	0.0467757733492	0.111976945014
1	88659180	88661679	88660430	0.090049451139	0.0490695714882	0.114435248463
1	88661680	88664179	88662930	0.092363693339	0.0513508374735	0.116875689226
1	88664180	88666679	88665430	0.0946633113601	0.0536197128372	0.119298226035
1	88666680	88669179	88667930	0.0969484025614	0.0558763753193	0.121702873991
1	88669180	88671679	88670430	0.0992191026493	0.0581210300334	0.124089698691
1	88671680	88674179	88672930	0.101475563222	0.060353897517	0.12645878281
1	88674180	88676679	88675430	0.103717953545	0.0625752074081	0.128810238395
1	88676680	88679182	88677931	0.105947352171	0.064786087915	0.13114514002
1	88679183	88681682	88680433	0.108163879679	0.0669867146664	0.133463561069
1	88681683	88684182	88682933	0.110365021845	0.0691746531247	0.135762812587
1	88684183	88686682	88685433	0.112552720939	0.0713519085488	0.138044848141
1	88686683	88689182	88687933	0.114727047009	0.0735186129513	0.140309683208
1	88689183	88691682	88690433	0.116887974484	0.075674777619	0.142557262069
1	88691683	88694182	88692933	0.119035546413	0.0778204839828	0.144787597264
1	88694183	88696708	88695446	0.121180954289	0.0799669836508	0.147012239685
1	88696709	88699208	88697959	0.123313201525	0.0821033503093	0.149219706432
1	88699209	88701708	88700459	0.125421614655	0.0842189264574	0.151398913835
1	88701709	88704208	88702959	0.12751757165	0.0863251722548	0.153561583042
1	88704209	88706708	88705459	0.129601494657	0.0884225737656	0.155708085689
1	88706709	88709208	88707959	0.131673879864	0.0905116876822	0.157838872595
1	88709209	88711708	88710459	0.133735165628	0.0925929984626	0.159954348189
1	88711709	88714321	88713015	0.135831569919	0.0947133270683	0.162101771841
1	88717578	88720109	88718844	0.140573054892	0.099522654592	0.166942885049
1	88720110	88722609	88721360	0.142603812692	0.101588509721	0.169009395967
1	88722610	88725109	88723860	0.144612809135	0.103635912677	0.171049551196
1	88725110	88727609	88726360	0.146613240228	0.105678299975	0.173076769062
1	88727610	88730131	88728871	0.148613958884	0.107724733166	0.175099992837
1	88730132	88732631	88731382	0.150606203231	0.10976625905	0.17711035254
1	88732632	88735131	88733882	0.152581320281	0.111793959463	0.17909918163
1	88735132	88737631	88736382	0.154548177024	0.113816881144	0.181075483832
1	88737632	88740131	88738882	0.156506933808	0.115835159933	0.183039466641
1	88740132	88742631	88741382	0.158457726524	0.117848922163	0.18499129255
1	88742632	88745131	88743882	0.160400703132	0.119858322136	0.186931121979
1	88745132	88747631	88746382	0.162336074252	0.121863577199	0.188859183843
1	88747632	88750131	88748882	0.164264140332	0.123864996586	0.190775798419
1	88750132	88752631	88751382	0.166185241254	0.125862932119	0.192681322771
1	88752632	88755131	88753882	0.168099703378	0.127857720788	0.194576096602
1	88755132	88757631	88756382	0.170007854439	0.129849716481	0.19646043552
1	88757632	88760131	88758882	0.1719100804	0.13183934851	0.198334691072
1	88760132	88762631	88761382	0.173806773881	0.133827058031	0.200199215546
1	88762632	88765131	88763882	0.175698265166	0.135813213986	0.202054313223
1	88765132	88767631	88766382	0.177584825285	0.137798116661	0.203900238628
1	88767632	88770131	88768882	0.179466677846	0.139782003732	0.205737205953
1	88770132	88772840	88771486	0.181422115934	0.141847666127	0.207641358549
1	88772841	88775340	88774091	0.183373893088	0.143913764919	0.209537182865
1	88775341	88777840	88776591	0.185243244182	0.145896669408	0.211348446539
1	88777841	88780340	88779091	0.187109234287	0.147879984934	0.213152042794
1	88780341	88782840	88781591	0.188972056244	0.14986391025	0.214948158705
1	88782841	88785340	88784091	0.190831912668	0.151848659566	0.216736985523
1	88785341	88787840	88786591	0.192689072769	0.153834534855	0.218518761765
1	88787841	88790340	88789091	0.194543790887	0.155821833952	0.22029370048
1	88790341	88792840	88791591	0.19639622164	0.157810756659	0.222061907173
1	88792841	88795340	88794091	0.198246387755	0.159801346149	0.223823380046
1	88795341	88797840	88796591	0.200094266946	0.161793587456	0.225578088707
1	88797841	88800340	88799091	0.201939835433	0.163787463545	0.227326002559
1	88800341	88802840	88801591	0.203783017869	0.165782904379	0.229067040475
1	88802841	88805340	88804091	0.205623749952	0.167779850334	0.230801133458
1	88805341	88807840	88806591	0.207462062561	0.169778341142	0.232528306016
1	88807841	88810340	88809091	0.209298123221	0.171778556752	0.234248719061
1	88810341	88812850	88811596	0.211135871435	0.173784787476	0.235966066627
1	88812851	88815350	88814101	0.212971958962	0.175793362692	0.237677236783
1	88815351	88817865	88816608	0.214808221822	0.177806266116	0.239383969487
1	88817866	88820382	88819124	0.216650269829	0.179829642071	0.241091490851
1	88820383	88822882	88821633	0.21848679604	0.181851035517	0.242789363625
1	88822883	88825382	88824133	0.220316480507	0.183868919988	0.244476448184
1	88825383	88827882	88826633	0.222145955734	0.185890559859	0.246158912702
1	88827883	88830382	88829133	0.223975224238	0.187915915986	0.247836805284
1	88830383	88832882	88831633	0.225804171978	0.189944806114	0.249510090038
1	88832883	88835382	88834133	0.227632705928	0.191977068547	0.251178755091
1	88835383	88837882	88836633	0.229460770633	0.194012590929	0.252842813038
1	88837883	88840382	88839133	0.231288360832	0.196051317686	0.2545023162
1	88840383	88842882	88841633	0.233115399808	0.19809310775	0.256157261476
1	88842883	88845382	88844133	0.234941784887	0.200137796627	0.257807616989
1	88845383	88847882	88846633	0.236767357085	0.202185173169	0.259453284117
1	88847883	88850382	88849133	0.238591977034	0.20423505358	0.261094178698
1	88850383	88852882	88851633	0.240415414328	0.20628716612	0.2627301202
1	88852883	88855396	88854140	0.242242515842	0.208346986286	0.26436544837
1	88855397	88857896	88856647	0.24406793255	0.210408501514	0.265995371603
1	88857897	88860396	88859147	0.245886437446	0.212465780371	0.267615267539
1	88860397	88862896	88861647	0.247703001093	0.214524412331	0.269229613411
1	88862897	88865396	88864147	0.249517513908	0.216584261194	0.270838339395
1	88865397	88867896	88866647	0.251329945429	0.218645280605	0.272441445922
1	88867897	88870397	88869147	0.253140393961	0.22070757255	0.274039047121
1	88870398	88872897	88871648	0.25494978603	0.222772177391	0.275631993627
1	88872898	88875397	88874148	0.256756937635	0.224837704954	0.277219296386
1	88875398	88877897	88876648	0.258562733085	0.226905098255	0.278801804027
1	88877898	88880397	88879148	0.260367172137	0.228974298949	0.280379576429
1	88880398	88882897	88881648	0.262170275619	0.231045266319	0.2819527009
1	88882898	88885397	88884148	0.263972060246	0.233117939591	0.283521276848
1	88885398	88887897	88886648	0.265772454676	0.235192149537	0.285085328357
1	88887898	88890397	88889148	0.26757141994	0.237267748926	0.286644920812
1	88890398	88892897	88891648	0.269368964423	0.239344631849	0.288200181778
1	88892898	88895397	88894148	0.271165176096	0.241422769348	0.289751328247
1	88895398	88897897	88896648	0.272960083626	0.243502069328	0.291298520322
1	88897898	88900405	88899152	0.274756601654	0.245585779982	0.292844408041
1	88900406	88902953	88901680	0.276569180817	0.247690548565	0.294401548785
1	88902954	88905453	88904204	0.278377853433	0.249793056838	0.295952938718
1	88905454	88907953	88906704	0.280168449057	0.251876643203	0.297486636838
1	88907954	88910453	88909204	0.281957995638	0.253960983355	0.299017385534
1	88910454	88912953	88911704	0.283746244567	0.256045675432	0.300545098882
1	88912954	88915453	88914204	0.285533040026	0.258130393608	0.302069801385
1	88915454	88917953	88916704	0.287318294477	0.260214880003	0.303591588431
1	88917954	88920453	88919204	0.289101930354	0.262298892202	0.305110561359
1	88920454	88922953	88921704	0.290883932397	0.264382277776	0.306626861153
1	88922954	88925471	88924213	0.292670770648	0.266472482183	0.308146129426
1	88925472	88928044	88926758	0.294481780981	0.26859203285	0.309684915043
1	88928045	88930694	88929370	0.296339176625	0.270766862912	0.31126217842
1	88930695	88933269	88931982	0.298195522132	0.272941358877	0.312837727707
1	88933270	88935769	88934520	0.299998459865	0.275054070332	0.3143672491
1	88935770	88938269	88937020	0.30177365393	0.277134955588	0.315872628222
1	88938270	88940769	88939520	0.303548049714	0.279215532416	0.317376783885
1	88940770	88943269	88942020	0.305321587469	0.28129567502	0.31887973082
1	88943270	88945769	88944520	0.30709420553	0.283375247519	0.320381494206
1	88945770	88948269	88947020	0.308865911259	0.285454200513	0.321882151376
1	88948270	88950769	88949520	0.310636835485	0.28753262553	0.323381886622
1	88950770	88953269	88952020	0.312407206029	0.289610722414	0.324880973867
1	88953270	88955769	88954520	0.314177311712	0.291688765371	0.326379737388
1	88955770	88958269	88957020	0.315947391255	0.293766953862	0.32787847047
1	88958270	88960769	88959520	0.317717642065	0.295845424504	0.329377442265
1	88960770	88963269	88962020	0.319488216139	0.29792427021	0.330876868491
1	88963270	88965769	88964520	0.321259009133	0.300003322719	0.332376703649
1	88965770	88968269	88967020	0.32302989862	0.302082400141	0.33387688047
1	88968270	88970769	88969520	0.324800841527	0.304161410044	0.335377403664
1	88970770	88973269	88972020	0.326571802242	0.306240269606	0.336878282988
1	88973270	88975769	88974520	0.328342719548	0.308318865962	0.338379506146
1	88975770	88978278	88977024	0.330116361278	0.310400411179	0.339883449689
1	88978279	88980778	88979529	0.331890466944	0.312482219444	0.341388219187
1	88980779	88983286	88982033	0.333663475002	0.314562396059	0.342892536938
1	88983287	88985786	88984537	0.335435940627	0.316641529321	0.344396919139
1	88985787	88988286	88987037	0.337204951875	0.318716134147	0.345898943912
1	88988287	88990786	88989537	0.338973408708	0.320789513786	0.347401151929
1	88990787	88993382	88992085	0.340775320227	0.322901435346	0.348932510785
1	88993383	88995882	88994633	0.342576822699	0.325012101958	0.350464318761
1	88995883	88998382	88997133	0.344344052113	0.327081780352	0.351967809526
1	88998383	89000882	88999633	0.346110900163	0.329150121636	0.353471829587
1	89000883	89003382	89002133	0.347877188173	0.331216864518	0.35497625243
1	89003383	89005882	89004633	0.349642587927	0.33328157882	0.356480823345
1	89005883	89008382	89007133	0.35140676972	0.335343841992	0.35798527949
1	89008383	89010885	89009634	0.353170092763	0.337404056835	0.359489919156
1	89010886	89013404	89012145	0.354938481088	0.339469147122	0.360999767287
1	89013405	89015907	89014656	0.356704313397	0.341530258962	0.362508241454
1	89015908	89018430	89017169	0.358468448797	0.34358847029	0.364015970628
1	89018431	89021004	89019718	0.360254163315	0.345671007677	0.365542746558
1	89021005	89023504	89022255	0.362027343953	0.34773816157	0.367059301733
1	89023505	89026004	89024755	0.363770315393	0.349769412058	0.368550419064
1	89026005	89028504	89027255	0.365508611767	0.351794591975	0.370037852862
1	89028505	89031064	89029785	0.367262682556	0.35383756471	0.37153903715
1	89031065	89033705	89032385	0.369059701497	0.355929976486	0.373077190676
1	89033706	89036205	89034956	0.370830904857	0.357991777699	0.37459340972
1	89036206	89038778	89037492	0.372572133516	0.36001821211	0.376084045808
1	89038779	89041278	89040029	0.374307963902	0.362037956761	0.377570055608
1	89041279	89043778	89042529	0.376012322729	0.364020740588	0.379029046479
1	89043779	89046296	89045038	0.377716487999	0.366003012888	0.380487725409
1	89046297	89048924	89047611	0.379457381006	0.368027755867	0.381977629168
1	89048925	89051613	89050269	0.38124845896	0.370110657072	0.383510187078
1	89051614	89054113	89052864	0.382989776969	0.372135541518	0.384999809825
1	89054114	89056955	89055535	0.384774551133	0.374210847834	0.38652618239
1	89056956	89059458	89058207	0.386552549196	0.376278186912	0.388046289923
1	89059459	89061974	89060717	0.388216293388	0.37821261805	0.389468258833
1	89061975	89064507	89063241	0.389883439633	0.380150958386	0.390892666499
1	89064508	89067149	89065829	0.391587225945	0.382131848633	0.392347883658
1	89067150	89069984	89068567	0.393384085311	0.384220892619	0.393882048493
1	89069985	89072484	89071235	0.395129882549	0.38625050369	0.395372101788
1	89072485	89074984	89073735	0.396761626933	0.388147437828	0.396764386833
1	89074985	89077530	89076258	0.39840485176	0.390057614878	0.398166089419
1	89077531	89080035	89078783	0.400046368618	0.39196568475	0.399565987417
1	89080036	89082535	89081286	0.40167116883	0.393854196353	0.40095130355
1	89082536	89085035	89083786	0.403292194316	0.395738192264	0.402333091088
1	89085036	89087535	89086286	0.404911990463	0.397620620238	0.403713546877
1	89087536	89090035	89088786	0.406531088207	0.399502071159	0.405093169034
1	89090036	89092628	89091332	0.408179844454	0.401417762086	0.406497892296
1	89092629	89095128	89093879	0.409829781039	0.403334522295	0.407903552092
1	89095129	89097628	89096379	0.411450450042	0.405216909933	0.409284319033
1	89097629	89100128	89098879	0.41307299412	0.407101027193	0.410666834186
1	89100129	89102628	89101379	0.414698156748	0.408987663213	0.412051828619
1	89102629	89105128	89103879	0.416326683662	0.410877609994	0.413440034741
1	89105129	89107628	89106379	0.417959268139	0.412771603379	0.414832134603
1	89107629	89110128	89108879	0.419596454349	0.414670201007	0.416228686676
1	89110129	89112628	89111379	0.421238724238	0.416573893692	0.417630189184
1	89112629	89115128	89113879	0.42288651156	0.418483127	0.419037088232
1	89115129	89117628	89116379	0.424540257759	0.420398353377	0.42044984042
1	89117629	89120128	89118879	0.426200442081	0.422320059473	0.421868946073
1	89120129	89122628	89121379	0.427867462146	0.424248640404	0.42329482877
1	89122629	89125128	89123879	0.429541644146	0.426184409499	0.424727847521
1	89125129	89127642	89126386	0.431227966053	0.428133055943	0.426172345917
1	89127643	89130213	89128928	0.432945707492	0.430116770425	0.427644944305
1	89130214	89132713	89131464	0.434667563921	0.432103933874	0.429122340618
1	89132714	89135213	89133964	0.43637325941	0.434071092444	0.430587214459
1	89135214	89137713	89136464	0.438087501138	0.436046679647	0.432060867841
1	89140781	89143280	89142031	0.441937009136	0.440477572866	0.435375733796
1	89143281	89145780	89144531	0.443680834445	0.44248216997	0.436880042104
1	89145781	89148280	89147031	0.445434390196	0.444496262099	0.438394499226
1	89148281	89150780	89149531	0.447197879368	0.44651999117	0.439919405302
1	89150781	89153280	89152031	0.448971545128	0.448553536488	0.441455112106
1	89153281	89155828	89154555	0.45077282949	0.450616769258	0.443016893013
1	89158920	89161543	89160232	0.454864547309	0.455295766815	0.4465731893
1	89161544	89164043	89162794	0.456730046978	0.457425264259	0.448198815233
1	89164044	89166543	89165294	0.458562184647	0.459514282338	0.44979810255
1	89166544	89169043	89167794	0.460406217224	0.461614402565	0.451410598454
1	89169044	89171543	89170294	0.462262372347	0.463725789357	0.453036629919
1	89171544	89174043	89172794	0.464130882485	0.46584861715	0.454676526597
1	89174044	89176543	89175294	0.466011987232	0.467983067028	0.456330624962
1	89176544	89179043	89177794	0.467905934419	0.470129340306	0.457999254513
1	89179044	89181566	89180305	0.469821393563	0.472297168837	0.45969017962
1	89181567	89184217	89182892	0.47180884615	0.474543449626	0.461448255013
1	89184218	89186717	89185468	0.473802043217	0.476793055527	0.463215162766
1	89186718	89189217	89187968	0.475750031257	0.478988494289	0.464945698175
1	89189218	89191717	89190468	0.477711535009	0.481195962995	0.466692000246
1	89191718	89194217	89192968	0.479686690136	0.4834154837	0.468454330478
1	89194218	89196717	89195468	0.481675648105	0.485647087798	0.470232974595
1	89196718	89199217	89197968	0.483678624981	0.487890876163	0.4720282764
1	89199218	89201717	89200468	0.485695853704	0.490146968747	0.473840593227
1	89201718	89204217	89202968	0.487727484667	0.492415397301	0.475670202699
1	89204218	89206886	89205552	0.489842634918	0.494772995802	0.477579723015
1	89206887	89209386	89208137	0.491974241979	0.497144656675	0.479509005082
1	89209387	89211886	89210637	0.494050673889	0.499450738101	0.481393131614
1	89211887	89214386	89213137	0.496141794356	0.501768904384	0.483295394723
1	89214387	89216886	89215637	0.498247626661	0.504099047031	0.485215950145
1	89216887	89219386	89218137	0.500368189787	0.506441054074	0.487154946391
1	89219387	89221886	89220637	0.502503461224	0.50879477747	0.489112486841
1	89221887	89224386	89223137	0.504653440611	0.511160111221	0.491088684031
1	89224387	89226930	89225659	0.506837302614	0.513557987522	0.493101339889
1	89226931	89229487	89228209	0.509060813825	0.515994498127	0.495156029328
1	89229488	89231987	89230738	0.511281484203	0.518422969472	0.497213607273
1	89231988	89234487	89233238	0.513492049681	0.520835525153	0.499267260306
1	89234488	89236987	89235738	0.515718182761	0.523260198307	0.501340813645
1	89236988	89239487	89238238	0.51796023223	0.525697312457	0.503434652913
1	89239488	89241987	89240738	0.520218557348	0.528147216728	0.50554916799
1	89241988	89244487	89243238	0.522493500108	0.530610234066	0.507684739663
1	89244488	89247116	89245802	0.52484425713	0.533150216329	0.509897205913
1	89247117	89249818	89248468	0.527307677169	0.535806422609	0.512221871048
1	89249819	89252318	89251069	0.529730034151	0.538412936619	0.51451384814
1	89252319	89254818	89253569	0.532076097464	0.540932343896	0.516739251589
1	89254819	89257318	89256069	0.534439710813	0.54346573543	0.518986754265
1	89257319	89259818	89258569	0.536821075743	0.546013344761	0.521256537731
1	89259819	89262318	89261069	0.539220350416	0.548575342454	0.523548760666
1	89262319	89264818	89263569	0.541637673967	0.55115186689	0.525863573759
1	89264819	89267318	89266069	0.544073209685	0.553743085118	0.528201147087
1	89267319	89269818	89268569	0.546527165871	0.556349215959	0.530561690408
1	89269819	89272318	89271069	0.548999725881	0.558970426724	0.532945417257
1	89272319	89274821	89273570	0.551492059807	0.561607934888	0.535353486709
1	89274822	89277321	89276072	0.554004387624	0.5642619615	0.537786132491
1	89277322	89279821	89278572	0.556533795761	0.566929425309	0.540240548384
1	89279822	89282321	89281072	0.559082314144	0.569612463065	0.542718721464
1	89282322	89284821	89283572	0.561649925453	0.572311050728	0.545220655464
1	89284822	89287321	89286072	0.564236451477	0.575024981829	0.547746215017
1	89287322	89289821	89288572	0.56684163127	0.577753957174	0.550295189428
1	89289822	89292321	89291072	0.569465205385	0.580497684461	0.552867357362
1	89292322	89294821	89293572	0.572106932237	0.583255895232	0.55546250832
1	89294822	89297331	89296077	0.574771931168	0.586033913432	0.55808571064
1	89297332	89299831	89298582	0.577454765207	0.588826046867	0.560731658172
1	89299832	89302331	89301082	0.58014978016	0.591626405974	0.563394795316
1	89302332	89304831	89303582	0.58286199168	0.594440191188	0.566080104572
1	89304832	89307331	89306082	0.585591108171	0.597267075459	0.568787339512
1	89307332	89309831	89308582	0.588336888386	0.600106783273	0.571516303851
1	89309832	89312331	89311082	0.59109911456	0.602959071153	0.574266812622
1	89312332	89314831	89313582	0.593877495764	0.605823636844	0.577038591064
1	89314832	89317331	89316082	0.596671711864	0.608700152416	0.579831327598
1	89317332	89319843	89318588	0.599488164501	0.611595202654	0.582651432899
1	89319844	89322343	89321094	0.602319729841	0.61450146184	0.585491783857
1	89322344	89324843	89323594	0.605159113358	0.617411485361	0.58834502569
1	89324844	89327716	89326280	0.608225466575	0.620549449472	0.591431905743
1	89331002	89333604	89332303	0.615157768478	0.627626381287	0.598431262433
1	89333605	89336104	89334855	0.618117524287	0.630640872039	0.601428083775
1	89336105	89338604	89337355	0.621029352739	0.633602602147	0.604381151854
1	89338605	89341104	89339855	0.623953016168	0.636572528369	0.607350889414
1	89341105	89343604	89342355	0.62688809745	0.639550281226	0.610336824046
1	89343605	89346104	89344855	0.629834121468	0.642535435746	0.613338412142
1	89346105	89348604	89347355	0.632790554926	0.645527509956	0.616355047275
1	89348605	89351104	89349855	0.635756807112	0.648525971189	0.619386056366
1	89354046	89356545	89355296	0.642243455737	0.655071180682	0.626028935969
1	89356546	89359045	89357796	0.645236785264	0.658086272945	0.629100861759
1	89359046	89361545	89360296	0.648237198995	0.661105301554	0.632184025699
1	89361546	89364045	89362796	0.651243921336	0.66412756015	0.635277547991
1	89364046	89366545	89365296	0.654256233479	0.667152404871	0.638380603513
1	89366546	89369045	89367796	0.657273404957	0.67017917785	0.641492359156
1	89369046	89371678	89370362	0.660374401074	0.673287027048	0.644694357632
1	89374838	89377337	89376088	0.667304956237	0.680222181968	0.651864179795
1	89377338	89379837	89378588	0.670333650164	0.683248388121	0.655003139083
1	89379838	89382337	89381088	0.673362948584	0.686272543369	0.658146107121
1	89382338	89384837	89383588	0.676392150928	0.689294006271	0.661292293518
1	89384838	89387337	89386088	0.679420472776	0.692312049554	0.664440823418
1	89390735	89393234	89391985	0.686555284066	0.699412848306	0.671871480287
1	89393235	89395734	89394485	0.68957434041	0.702413454949	0.675020993093
1	89395735	89398234	89396985	0.692588728105	0.705407062825	0.678168721879
1	89398235	89400734	89399485	0.695597542458	0.708392821898	0.681313670809
1	89400735	89403272	89402004	0.698622733127	0.711392549318	0.68447874425
1	89403273	89405772	89404523	0.7016405701	0.714382770688	0.68763904627
1	89405773	89408272	89407023	0.704627481226	0.717340232689	0.690769763355
1	89408273	89410783	89409528	0.707611325753	0.7202926164	0.693899977108
1	89419839	89422354	89421097	0.721250794327	0.733764099288	0.708240870415
1	89422355	89425211	89423783	0.724378825233	0.736848431451	0.711536753023
1	89425212	89427711	89426462	0.727482111391	0.739906594686	0.714808975993
1	89427712	89430400	89429056	0.730470330197	0.742849754131	0.717962071226
1	89430401	89432929	89431665	0.733458682052	0.745791537434	0.721117384698
1	89432930	89435546	89434238	0.736388295916	0.748674107614	0.724212608442
1	89435547	89438046	89436797	0.73928406603	0.751522077104	0.72727388393
1	89438047	89440571	89439309	0.742108708116	0.754298891283	0.73026163903
1	89440572	89443105	89441839	0.744935094851	0.757076274031	0.733252838888
1	89443106	89445611	89444359	0.747731354487	0.759822975818	0.736213660684
1	89445612	89448111	89446862	0.750489532526	0.762531276979	0.739135553574
1	89448112	89450611	89449362	0.753224841804	0.76521619795	0.74203451891
1	89450612	89453111	89451862	0.755940184765	0.767880663743	0.744913532623
1	89453112	89455611	89454362	0.758635081512	0.770524259277	0.747772008317
1	89455612	89458111	89456862	0.761309015761	0.773146508867	0.750609348645
1	89458112	89460611	89459362	0.763961573196	0.775746992913	0.753425115115
1	89460612	89463111	89461862	0.766592462867	0.778325389082	0.756219031767
1	89463112	89465611	89464362	0.769201453362	0.780881427687	0.758990892842
1	89465612	89468199	89466906	0.771833594936	0.783459162489	0.761788647643
1	89468200	89470699	89469450	0.7744425068	0.786013084071	0.764563087163
1	89470700	89473199	89471950	0.776983473599	0.788499393637	0.76726666585
1	89473200	89475699	89474450	0.779501671739	0.790962269747	0.769947460959
1	89475700	89478199	89476950	0.78199703968	0.79340160797	0.772605444098
1	89478200	89480699	89479450	0.784469549536	0.795817338582	0.775240621172
1	89480700	89483199	89481950	0.786919157678	0.79820937048	0.777852987993
1	89483200	89485699	89484450	0.789345812351	0.800577598727	0.780442538793
1	89485700	89488199	89486950	0.791749476593	0.80292193556	0.783009285707
1	89488200	89490699	89489450	0.794130126794	0.805242301916	0.785553268321
1	89498137	89500636	89499387	0.803366241895	0.814228626643	0.795442037931
1	89500637	89503136	89501887	0.805633223577	0.8164300808	0.797874277702
1	89503137	89505636	89504387	0.807877533679	0.818607743091	0.800284342085
1	89505637	89508136	89506887	0.810099230705	0.820761658695	0.802672314575
1	89508137	89510899	89509518	0.812412921776	0.823002775167	0.805161582883
1	89510900	89513399	89512150	0.814702391275	0.825218355382	0.807627308803
1	89513400	89515899	89514650	0.816853783187	0.827298361886	0.809946688134
1	89515900	89518399	89517150	0.818982523716	0.829354544245	0.812243970708
1	89518400	89520899	89519650	0.821088591487	0.831386875075	0.814519140847
1	89523956	89526455	89525206	0.825687379087	0.835817483546	0.819495816576
1	89526456	89528955	89527706	0.827719546969	0.837771995277	0.821698981568
1	89528956	89531485	89530221	0.829740453952	0.839713513009	0.823892532201
1	89531486	89533985	89532736	0.831737758643	0.841630150949	0.826063100765
1	89533986	89536485	89535236	0.833699642663	0.843510567694	0.828197831202
1	89536486	89538985	89537736	0.835637929467	0.845366106493	0.830309563645
1	89538986	89541719	89540353	0.837641481705	0.847281679382	0.832495286669
1	89541720	89544219	89542970	0.839618793154	0.849169637803	0.83465535474
1	89544220	89546719	89545470	0.841483039909	0.850947251716	0.836694713657
1	89546720	89549219	89547970	0.843323116124	0.852699452	0.838710404444
1	89549220	89551719	89550470	0.84513896428	0.854426180606	0.840702361398
1	89551720	89554219	89552970	0.846930503947	0.856127353374	0.842670497976
1	89554220	89556719	89555470	0.848697628997	0.857802862424	0.844614697322
1	89556720	89559219	89557970	0.850440253291	0.859452618911	0.846534866213
1	89563044	89565543	89564294	0.854738520689	0.863510367922	0.851284298895
1	89565544	89568043	89566794	0.856394065132	0.865068621772	0.853118973784
1	89568044	89570543	89569294	0.858024782384	0.866600808822	0.854929231838
1	89570544	89573043	89571794	0.859630642687	0.868106917109	0.856715014796
1	89573044	89575543	89574294	0.861211685877	0.86958701109	0.858476326584
1	89575544	89578138	89576841	0.862796999447	0.871068276959	0.860245616022
1	89578139	89580638	89579389	0.864357231365	0.872523231029	0.861990188178
1	89580639	89583138	89581889	0.865863066751	0.873924636398	0.86367714969
1	89583139	89585638	89584389	0.867344144437	0.87530018355	0.865339584097
1	89585639	89588138	89586889	0.868800426135	0.876649853465	0.866977437775
1	89588139	89590638	89589389	0.870231880917	0.877973653028	0.868590644824
1	89590639	89593138	89591889	0.871638462577	0.879271586561	0.870179111276
1	89593139	89595638	89594389	0.873020093315	0.880543624141	0.871742715977
1	89595639	89598138	89596889	0.874376621787	0.881789651124	0.873281278437
1	89598139	89600638	89599389	0.875707902219	0.883009559872	0.874794618818
1	89600639	89603138	89601889	0.877013844501	0.884203303991	0.876282607247
1	89603139	89605638	89604389	0.878294390547	0.885370885919	0.877745125916
1	89605639	89608138	89606889	0.879549509267	0.886512346714	0.879182071862
1	89608139	89610638	89609389	0.88077920346	0.887627765954	0.880593372188
1	89610639	89613138	89611889	0.881983511876	0.888717265783	0.881978981856
1	89613139	89615638	89614389	0.883162434651	0.889780925707	0.883338820414
1	89615639	89618138	89616889	0.884315864798	0.890818703764	0.884672715517
1	89618139	89620638	89619389	0.885443628247	0.89183047456	0.885980439068
1	89620639	89623184	89621912	0.886555591801	0.892825080542	0.887273443558
1	89623185	89625684	89624435	0.887641376181	0.893793224398	0.888539677356
1	89625685	89628184	89626935	0.88869155229	0.894726538726	0.889768097496
1	89628185	89630684	89629435	0.88971624413	0.895634049233	0.890970512569
1	89630685	89633184	89631935	0.890715475363	0.896515739522	0.892146994519
1	89633185	89635684	89634435	0.891689275088	0.897371601552	0.893297618586
1	89635685	89638184	89636935	0.892637639538	0.898201601181	0.894422417618
1	89638185	89640684	89639435	0.893560543554	0.899005684386	0.895521398145
1	89640685	89643184	89641935	0.894457882659	0.899783714474	0.896594481777
1	89643185	89645684	89644435	0.895329529897	0.900535510978	0.897641586072
1	89645685	89648184	89646935	0.896175383952	0.901260907226	0.898662670916
1	89648185	89650684	89649435	0.896995466147	0.901959859429	0.89965782378
1	89650685	89653184	89651935	0.897789934941	0.902632468594	0.900627264
1	89653185	89655684	89654435	0.898559000348	0.903278905676	0.901571241958
1	89655685	89658188	89656937	0.899303345204	0.903899719215	0.902490614323
1	89658189	89660688	89659439	0.900022381961	0.90449437898	0.903384693692
1	89660689	89663214	89661952	0.900719090426	0.905065263332	0.904257276919
1	89663215	89665821	89664518	0.901404032912	0.905620757552	0.905121904419
1	89665822	89668321	89667072	0.902059100327	0.906145983213	0.90595593467
1	89668322	89670821	89669572	0.902674453299	0.906633267203	0.906746577292
1	89670822	89673321	89672072	0.903264102234	0.907093863318	0.907511632601
1	89673322	89675821	89674572	0.90382796623	0.907527654799	0.908251038524
1	89675822	89678321	89677072	0.904366001919	0.907934557389	0.908964774538
1	89678322	89680873	89679598	0.904883454891	0.908318403294	0.909659930642
1	89680874	89683373	89682124	0.905374738244	0.908674933571	0.910329106783
1	89683374	89685955	89684665	0.905842601108	0.90900604349	0.910976132258
1	89685956	89688455	89687206	0.906284141603	0.909309576855	0.911597079369
1	89688456	89690955	89689706	0.906692937193	0.909581299542	0.912182667594
1	89690956	89693455	89692206	0.907076368193	0.90982630611	0.912743210876
1	89693456	89695959	89694708	0.907434694937	0.910044686195	0.913279136559
1	89695960	89698459	89697210	0.907767536809	0.910236104932	0.913789953847
1	89698460	89700959	89699710	0.9080744303	0.910400138591	0.914275095742
1	89700960	89703482	89702221	0.908356589711	0.910537183631	0.914736741541
1	89706463	89708962	89707713	0.908881458908	0.910738700453	0.915655914465
1	89708963	89711484	89710224	0.909078618079	0.910785161181	0.916034221139
1	89711485	89713984	89712735	0.909248558802	0.910802527151	0.916385903712
1	89713985	89716484	89715235	0.909390496691	0.910790631834	0.916709429388
1	89716485	89718984	89717735	0.909505125594	0.910749462248	0.917006324591
1	89718985	89721484	89720235	0.909592427352	0.910678967104	0.91727660132
1	89721485	89724039	89722762	0.90965298088	0.910577970085	0.917522841374
1	89724040	89726539	89725290	0.90968580902	0.910447103529	0.917742185897
1	89726540	89729039	89727790	0.909691020696	0.910288356536	0.917932623083
1	89729040	89731539	89730290	0.90966918852	0.910100472121	0.918096812525
1	89731540	89734039	89732790	0.909620277038	0.909883395866	0.918234731505
1	89734040	89736539	89735290	0.909544145641	0.90963696473	0.918346255031
1	89736540	89739039	89737790	0.909440708182	0.909361092316	0.918431292906
1	89739040	89741539	89740290	0.909309912537	0.90905574802	0.918489767565
1	89741540	89744039	89742790	0.909151770907	0.908720961104	0.918521673486
1	89744040	89746539	89745290	0.908966381217	0.908356852131	0.918527086817
1	89754100	89756599	89755350	0.907946727624	0.906597917229	0.918281895818
1	89756600	89759099	89757850	0.907625694058	0.906088381535	0.918154730287
1	89759100	89761599	89760350	0.907277955279	0.905550336896	0.918001303314
1	89761600	89764099	89762850	0.90690367669	0.904984021707	0.917821697698
1	89764100	89766599	89765350	0.906502950333	0.904389602618	0.917615917541
1	89766600	89769099	89767850	0.906075787982	0.903767160386	0.917383888814
1	89769100	89771599	89770350	0.905622150129	0.903116695024	0.917125520372
1	89771600	89774099	89772850	0.905142085956	0.902438286166	0.916840827045
1	89774100	89776599	89775350	0.904635703782	0.90173206848	0.916529891244
1	89776600	89779387	89777994	0.904071760105	0.900955199501	0.916172696004
1	89779388	89781887	89780638	0.903478878933	0.900147814107	0.915786572884
1	89781888	89784387	89783138	0.90289185673	0.899356550272	0.915395038441
1	89784388	89786887	89785638	0.902279253291	0.898538350824	0.914977902692
1	89786888	89789387	89788138	0.901641115489	0.897693287468	0.914535202061
1	89789388	89791887	89790638	0.900977468436	0.89682140844	0.91406695496
1	89791888	89794387	89793138	0.900288305256	0.895922727152	0.913573150097
1	89794388	89797065	89795727	0.899547761157	0.894963873307	0.913034870088
1	89800089	89802588	89801339	0.897849434028	0.892787782199	0.911774793868
1	89802589	89805088	89803839	0.897052137888	0.891775691922	0.911172645133
1	89805089	89807588	89806339	0.896229922483	0.890737510734	0.91054550969
1	89807589	89810088	89808839	0.895382907426	0.889673390586	0.909893487955
1	89810089	89812588	89811339	0.894511147476	0.888583414693	0.909216617901
1	89812589	89815088	89813839	0.893614696296	0.887467665374	0.908514936598
1	89815089	89817588	89816339	0.892693708072	0.886326330797	0.907788580483
1	89817589	89820088	89818839	0.891748387845	0.885159658383	0.907037731301
1	89820089	89822589	89821339	0.89077898484	0.883967946811	0.906262609104
1	89822590	89825089	89823840	0.889785316966	0.882750979864	0.905463073742
1	89825090	89827635	89826363	0.888758804162	0.881498341025	0.904632137164
1	89827636	89830135	89828886	0.887708154336	0.880220760355	0.903776747524
1	89830136	89832635	89831386	0.886643358354	0.878930371867	0.902905063414
1	89832636	89835135	89833886	0.885555107843	0.877615858177	0.902009507247
1	89835136	89837635	89836386	0.884443615813	0.876277491196	0.901090240166
1	89837636	89840135	89838886	0.883309151738	0.874915609118	0.900147472183
1	89840136	89842635	89841386	0.882152047903	0.873530627419	0.899181466813
1	89842636	89845135	89843886	0.880972623359	0.872122947578	0.898192475619
1	89845136	89847635	89846386	0.879771160506	0.870692930607	0.897180713994
1	89847636	89850142	89848889	0.878546362472	0.869239086665	0.896145034344
1	89850143	89852642	89851393	0.877299292914	0.867762752071	0.89508626061
1	89852643	89855142	89853893	0.876032557778	0.866267086012	0.894006528759
1	89855143	89857642	89856393	0.874744162044	0.864749797877	0.892904065373
1	89857643	89860161	89858902	0.873429229963	0.863205270664	0.891774569307
1	89860162	89862661	89861412	0.872091702933	0.861638270155	0.890621288798
1	89862662	89865161	89863912	0.870737450857	0.860055760201	0.889449199931
1	89865162	89867661	89866412	0.86936086904	0.858451289045	0.888253352182
1	89867662	89870161	89868912	0.867961512504	0.856824474641	0.88703321814
1	89870162	89872661	89871412	0.866538891488	0.855174882047	0.885788235458
1	89872662	89875161	89873912	0.865092554977	0.85350213258	0.884517861911
1	89875162	89877661	89876412	0.863622080925	0.851805890817	0.88322156971
1	89877662	89880161	89878912	0.862127087549	0.850085865578	0.881898868979
1	89880162	89882661	89881412	0.860607273351	0.848341844985	0.880549356109
1	89882662	89885161	89883912	0.85906234778	0.846573615512	0.879172657954
1	89885162	89887661	89886412	0.857491963935	0.84478089973	0.877768354328
1	89887662	89890161	89888912	0.855895776886	0.842963432859	0.876336014566
1	89890162	89892661	89891412	0.85427349112	0.841121011781	0.874875246776
1	89892662	89895161	89893912	0.852624778398	0.839253400678	0.873385630471
1	89895162	89897661	89896412	0.850949321237	0.837360368902	0.871866764719
1	89897662	89900161	89898912	0.849246817369	0.83544168949	0.870318270063
1	89900162	89902661	89901412	0.847517002167	0.833497173529	0.868739803558
1	89902662	89905161	89903912	0.845759685245	0.831526714904	0.867131091671
1	89905162	89907661	89906412	0.843974754312	0.829530286795	0.865491941736
1	89907662	89910199	89908931	0.842148253035	0.827492433463	0.863809390387
1	89910200	89912699	89911450	0.840293515257	0.825428178801	0.862095585992
1	89912700	89915199	89913950	0.83842464603	0.823353248802	0.860363554584
1	89915200	89917699	89916450	0.836527409361	0.821251867986	0.85860009302
1	89917700	89920199	89918950	0.83460144283	0.819123721842	0.856804795783
1	89920200	89922699	89921450	0.832646444818	0.816968583767	0.854977284223
1	89922700	89925199	89923950	0.830662167164	0.814786297102	0.853117213798
1	89925200	89927699	89926450	0.828648443406	0.812576780671	0.851224332231
1	89927700	89930199	89928950	0.826605250705	0.81034010662	0.849298522866
1	89930200	89932728	89931464	0.824521009607	0.808063718074	0.847328752924
1	89932729	89935228	89933979	0.822406374194	0.805759378756	0.845324963304
1	89935229	89937728	89936479	0.820275121516	0.803442137477	0.84330017748
1	89937729	89940228	89938979	0.818114842211	0.801098538979	0.84124257296
1	89940229	89942735	89941482	0.815923116226	0.798726055465	0.839149749118
1	89942736	89945235	89943986	0.813701948091	0.796326958481	0.837023519696
1	89945236	89947735	89946486	0.811456246952	0.793906635933	0.834868499689
1	89947736	89950235	89948986	0.809182944094	0.791461867224	0.832681659169
1	89950236	89952735	89951486	0.806882413695	0.78899314435	0.830463266571
1	89952736	89955235	89953986	0.804555028964	0.786500936092	0.828213604659
1	89955236	89957735	89956486	0.802201179348	0.783985718433	0.825932983584
1	89957736	89960235	89958986	0.799821188281	0.781447899379	0.823621646942
1	89963655	89966161	89964908	0.794080640547	0.775348139579	0.818024965431
1	89966162	89968661	89967412	0.791610468261	0.772732497151	0.815607483581
1	89968662	89971161	89969912	0.789119040601	0.770099750927	0.813163725501
1	89971162	89973661	89972412	0.786602470344	0.767445837309	0.810689831759
1	89973662	89976161	89974912	0.78406073506	0.764770785262	0.808185722212
1	89976162	89978683	89977423	0.781482494013	0.762062761078	0.805640110734
1	89978684	89981183	89979934	0.778878781035	0.759333461966	0.803063770619
1	89981184	89983683	89982434	0.776260923168	0.756594783064	0.800467878436
1	89983684	89986341	89985013	0.77353335788	0.753747024627	0.797757387143
1	89986342	89988841	89987592	0.770778139007	0.750876149501	0.795013530908
1	89988842	89991341	89990092	0.768080726627	0.748070953837	0.792321668564
1	89991342	89993841	89992592	0.765356958408	0.745243662258	0.789598061599
1	89993842	89996341	89995092	0.762606672411	0.742394113047	0.786842536242
1	89996342	89998841	89997592	0.759829767094	0.739522215307	0.784054963989
1	89998842	90001341	90000092	0.757026310982	0.736628034146	0.781235406628
1	90001342	90003841	90002592	0.754196435976	0.733711678064	0.778384015041
1	90003842	90006341	90005092	0.75134025234	0.730773229849	0.775500921342
1	90006342	90008841	90007592	0.748457851542	0.727812750323	0.772586243821
1	90008842	90011341	90010092	0.745549335477	0.724830309859	0.769640112026
1	90011342	90013866	90012604	0.742600702604	0.721811558482	0.7666483208
1	90013867	90016366	90015117	0.739624872847	0.71876973785	0.763623947064
1	90016367	90018866	90017617	0.736638849325	0.715722169037	0.760584326577
1	90018867	90021366	90020117	0.733627559876	0.71265341262	0.757514171835
1	90021367	90023866	90022617	0.730591278148	0.709563719828	0.75441378362
1	90023867	90026366	90025117	0.727530340876	0.706453410924	0.751283521448
1	90026367	90028866	90027617	0.724445155442	0.703322892797	0.748123801032
1	90028867	90031366	90030117	0.721336023343	0.700172457055	0.744934938039
1	90031367	90033866	90032617	0.718203229862	0.69700237253	0.74171723649
1	90033867	90036384	90035126	0.715035577152	0.693801303361	0.738459192097
1	90036385	90038884	90037635	0.71184445134	0.690580752971	0.735172510383
1	90038885	90041384	90040135	0.708641604134	0.687352542256	0.731869330295
1	90041385	90043884	90042635	0.705415799156	0.684105302436	0.728538107319
1	90043885	90046384	90045135	0.70216723286	0.680839215638	0.725179050897
1	90046385	90048884	90047635	0.698896113312	0.677554478064	0.721792378638
1	90048885	90051384	90050135	0.695602631608	0.674251266177	0.71837829833
1	90051385	90053884	90052635	0.692286947984	0.670929722017	0.71493699124
1	90053885	90056384	90055135	0.688949203794	0.667589960477	0.711468623823
1	90062540	90065245	90063893	0.677084908672	0.655748448272	0.699107762025
1	90065246	90067745	90066496	0.673508150435	0.652187284961	0.695371867083
1	90067746	90070245	90068996	0.670051558181	0.648749430399	0.691757503618
1	90070246	90072745	90071496	0.666574321181	0.645294604507	0.688117680115
1	90072746	90075245	90073996	0.663076520503	0.64182287499	0.684452491156
1	90075246	90077785	90076516	0.659529800076	0.638306098715	0.680732222588
1	90077786	90080437	90079112	0.65585389966	0.634664833771	0.67687253711
1	90080438	90083000	90081719	0.65213919059	0.630988668131	0.672968258127
1	90083001	90085500	90084251	0.648508596276	0.627399002362	0.669148856646
1	90085501	90088000	90086751	0.644901412959	0.623835490512	0.665350831146
1	90088001	90090500	90089251	0.641271340078	0.62025220273	0.66152564571
1	90090501	90093000	90091751	0.637617813133	0.616648445937	0.657672863674
1	90093001	90095500	90094251	0.633940309924	0.613023583205	0.653792074868
1	90098692	90101191	90099942	0.625476811785	0.604690052818	0.64485132664
1	90101192	90103691	90102442	0.62171742337	0.600991987652	0.640876132536
1	90103692	90106191	90104942	0.61793213594	0.597270454803	0.636871430581
1	90106192	90108691	90107442	0.614120581806	0.593524983141	0.632836958557
1	90108692	90111191	90109942	0.610282400411	0.589755113625	0.628772458196
1	90111192	90113729	90112461	0.606387787855	0.585931477765	0.624646487725
1	90113730	90116229	90114980	0.602465486891	0.582082193737	0.620489625027
1	90116230	90118729	90117480	0.598545059332	0.578236132355	0.616333372376
1	90118730	90121229	90119980	0.594596639743	0.574363849922	0.612146250752
1	90121230	90123729	90122480	0.590619807471	0.570464808525	0.607927980147
1	90123730	90126229	90124980	0.586614175294	0.566538509315	0.603678312533
1	90126230	90128729	90127480	0.582579439698	0.562584537705	0.599397088038
1	90128730	90131229	90129980	0.578515381426	0.558602567832	0.595084229536
1	90131230	90133729	90132480	0.574421775892	0.554592272076	0.590739649293
1	90133730	90136229	90134980	0.570298414757	0.550553347732	0.586363264793
1	90136230	90138729	90137480	0.566145047124	0.546485456473	0.581954941666
1	90138730	90141229	90139980	0.561961421309	0.54238826501	0.57751453829
1	90141230	90143729	90142480	0.557747304519	0.5382614597	0.57304193006
1	90143730	90146229	90144980	0.553502396946	0.534104648776	0.568536932157
1	90146230	90148951	90147591	0.54903548754	0.529730427276	0.563796836976
1	90148952	90151462	90150207	0.544524852117	0.525313177366	0.559011073704
1	90151463	90153962	90152713	0.540170138493	0.521048253831	0.554391615552
1	90153963	90156462	90155213	0.535792318043	0.516760173424	0.549748684204
1	90156463	90158962	90157713	0.53138044953	0.512438069309	0.545070849304
1	90158963	90161462	90160213	0.526933964474	0.508081249891	0.540357666676
1	90161463	90163962	90162713	0.522452256671	0.503688995178	0.535608642372
1	90163963	90166462	90165213	0.517934766744	0.499260643697	0.530823320281
1	90173457	90175956	90174707	0.500444553658	0.482104437807	0.512313015209
1	90175957	90178456	90177207	0.495748668267	0.477494907703	0.507348166613
1	90178457	90180956	90179707	0.491014318037	0.472846068783	0.50234490315
1	90180957	90183456	90182207	0.486241119043	0.468157455486	0.497302933369
1	90183457	90185956	90184707	0.48142866973	0.463428587282	0.492221944337
1	90185957	90188456	90187207	0.476576754628	0.458659155231	0.487101825849
1	90188457	90190956	90189707	0.471685558526	0.453849192642	0.481942931058
1	90190957	90193456	90192207	0.466755354544	0.448998804473	0.476745719311
1	90193457	90195956	90194707	0.461786437312	0.444108129465	0.471510662651
1	90195957	90198456	90197207	0.456779165578	0.439177385013	0.466238283319
1	90198457	90200956	90199707	0.45173396546	0.434206849411	0.460929176831
1	90200957	90203456	90202207	0.446651262021	0.429196794784	0.455583945912
1	90203457	90205956	90204707	0.441531506682	0.424147525185	0.450203215854
1	90205957	90208456	90207207	0.436375200054	0.419059400102	0.444787655161
1	90208457	90210956	90209707	0.431182910667	0.413932853448	0.439337992787
1	90210957	90213456	90212207	0.425955197936	0.408768317753	0.433854934208
1	90218571	90221320	90219946	0.409552753833	0.392543945365	0.41667623936
1	90221321	90223820	90222571	0.403915469057	0.386960657957	0.410780964922
1	90223821	90226320	90225071	0.398512670453	0.381606100468	0.405135151955
1	90226321	90228820	90227571	0.393077195813	0.376215681541	0.399459377314
1	90228821	90231320	90230071	0.387609549024	0.370789847417	0.393754214628
1	90231321	90233940	90232631	0.381977919932	0.365197626723	0.387882316013
1	90233941	90236440	90235191	0.376313714016	0.359569318134	0.381980906058
1	90236441	90238940	90237691	0.370751381912	0.354038589539	0.376189975073
1	90238941	90241440	90240191	0.365159135388	0.348474483347	0.370372204812
1	90241441	90243940	90242691	0.359537654979	0.342877641938	0.364528329232
1	90243941	90246440	90245191	0.353887612598	0.337248698115	0.35865907547
1	90246441	90249018	90247730	0.348120854203	0.331499687484	0.352673017719
1	90249019	90251669	90250344	0.342154386971	0.325547541581	0.346484374114
1	90251670	90254300	90252985	0.33609681796	0.319500297336	0.340206132861
1	90254301	90256800	90255551	0.330183667508	0.313593130065	0.334082309246
1	90256801	90259300	90258051	0.324397162371	0.307808563815	0.328094155062
1	90259301	90261800	90260551	0.318586260955	0.301995724507	0.322085212858
1	90261801	90264300	90263051	0.312751650317	0.296155291538	0.316056187848
1	90264301	90266800	90265551	0.30689396256	0.29028789137	0.310007726321
1	90266801	90269300	90268051	0.301013869729	0.284394173735	0.30394053041
1	90269301	90271802	90270552	0.295109721141	0.278472451201	0.297852915429
1	90271803	90274302	90273053	0.289184554681	0.272525727668	0.291748048433
1	90274303	90276802	90275553	0.28324132413	0.266556908266	0.285629037012
1	90276803	90279302	90278053	0.277278177736	0.260564073646	0.279494044109
1	90279303	90281802	90280553	0.271295582102	0.254547641147	0.273343614368
1	90281803	90284302	90283053	0.265293993331	0.248508014177	0.267178285626
1	90284303	90286802	90285553	0.259273948377	0.242445688014	0.260998670171
1	90286803	90289305	90288054	0.253233572883	0.236358742843	0.254802895935
1	90289306	90291811	90290559	0.247165933258	0.230240154088	0.24858390982
1	90291812	90294382	90293097	0.241000679507	0.22401885893	0.242269764444
1	90294383	90296882	90295633	0.234822746014	0.217780448178	0.235947598804
1	90296883	90299382	90298133	0.228715558335	0.211609228349	0.22970273477
1	90299383	90301882	90300633	0.222591763923	0.205417000948	0.223445793798
1	90301883	90304382	90303133	0.216451658747	0.199204041081	0.217177131678
1	90304383	90306882	90305633	0.210295625287	0.192970708963	0.210897196076
1	90306883	90309382	90308133	0.204124134992	0.186717459912	0.204606522631
1	90309383	90311882	90310633	0.197937705009	0.180444798385	0.198305692859
1	90311883	90314382	90313133	0.191736794044	0.17415315008	0.191995250919
1	90314383	90316932	90315658	0.185459519217	0.167779613333	0.185612386494
1	90316933	90319432	90318183	0.179168135379	0.161387286853	0.179220563292
1	90319433	90321932	90320683	0.172925459432	0.155040016616	0.172883602416
1	90321933	90324432	90323183	0.166669598584	0.148674900993	0.166538671844
1	90324433	90326932	90325683	0.160400908172	0.142292284311	0.160186193452
1	90326933	90329432	90328183	0.154119729216	0.13589250295	0.153826570122
1	90329433	90331932	90330683	0.147826418971	0.129475917352	0.14746021504
1	90331933	90334432	90333183	0.141521341168	0.123042905083	0.141087532928
1	90334433	90336932	90335683	0.135204890144	0.116593891005	0.134708937237
1	90336933	90339432	90338183	0.128877428608	0.110129254838	0.128324819922
1	90339433	90341932	90340683	0.122539446138	0.103649458004	0.121935733853
1	90341933	90344432	90343183	0.116191509459	0.0971550353291	0.115542309895
1	90344433	90346932	90345683	0.109834249611	0.0906465968463	0.109145232283
1	90346933	90349432	90348183	0.103468385089	0.0841248564326	0.102745253969
1	90349433	90351932	90350683	0.0970947468477	0.0775906684986	0.0963431979178
1	90351933	90354432	90353183	0.0907142212304	0.0710449564138	0.0899399288579
1	90354433	90356932	90355683	0.0843276322686	0.0644885736113	0.083536262049
1	90356933	90359432	90358183	0.0779357885031	0.0579223509976	0.0771330066277
1	90359433	90361932	90360683	0.0715395228017	0.0513471498203	0.0707309937272
1	90361933	90364432	90363183	0.0651396937325	0.0447638666102	0.0643310710167
1	90364433	90366932	90365683	0.0587371822744	0.0381734221463	0.0579341075063
1	90366933	90369432	90368183	0.0523328363935	0.0315767049372	0.051540935506
1	90369433	90371932	90370683	0.0459274847292	0.0249745908382	0.0451523512646
1	90371933	90374432	90373183	0.039521945518	0.0183679479408	0.038769131622
1	90374433	90376932	90375683	0.0331170885711	0.0117577001734	0.0323920991039
1	90376933	90379699	90378316	0.0263733199156	0.00479305373385	0.0256835193957
1	90379700	90382199	90380950	0.0196299921365	-0.00217584338339	0.0189813695686
1	90382200	90384699	90383450	0.0132332862303	-0.00879089412638	0.012629264628
1	90384700	90387199	90385950	0.00684075858757	-0.0154059123261	0.00628671913635
1	90387200	90389699	90388450	0.000453171672186	-0.0220201290023	-4.5506174265e-05
1	90389700	90392199	90390950	-0.00592866690311	-0.0286327226091	-0.00636661097554
1	90392200	90394699	90393450	-0.0123039139349	-0.0352428385613	-0.0126757594047
1	90394700	90397199	90395950	-0.0186717393687	-0.0418496290199	-0.0189721430403
1	90397200	90399699	90398450	-0.0250314631956	-0.0484523988467	-0.0252551068751
1	90399700	90402199	90400950	-0.031382427009	-0.0550504935766	-0.0315240004592
1	90402200	90404699	90403450	-0.0377239911931	-0.0616432828941	-0.0377781872374
1	90404700	90407199	90405950	-0.0440555575479	-0.0682301622421	-0.0440170878314
1	90407200	90409699	90408450	-0.0503764799352	-0.0748104730588	-0.0502400786496
1	90409700	90412199	90410950	-0.0566861106104	-0.0813835456236	-0.0564465402991
1	90412200	90414699	90413450	-0.0629837923664	-0.0879486899033	-0.0626358532988
1	90414700	90417199	90415950	-0.0692688398055	-0.0945051781118	-0.0688073764878
1	90417200	90419699	90418450	-0.0755405688018	-0.101052279029	-0.0749604757105
1	90419700	90422199	90420950	-0.0817982533219	-0.107589209191	-0.0810944844276
1	90422200	90424699	90423450	-0.0880411304736	-0.114115132495	-0.0872087118036
1	90424700	90427199	90425950	-0.0942685109085	-0.120629276079	-0.0933025557995
1	90427200	90429699	90428450	-0.100479676793	-0.127130836813	-0.0993753862302
1	90429700	90432199	90430950	-0.106673839794	-0.133618931748	-0.105426508962
1	90432200	90434699	90433450	-0.112850177951	-0.140092632796	-0.111455211982
1	90434700	90437199	90435950	-0.11900784835	-0.146550972231	-0.117460785942
1	90437200	90439699	90438450	-0.125146006332	-0.152992974054	-0.123442525485
1	90439700	90442199	90440950	-0.131263783081	-0.15941764541	-0.129399691451
1	90442200	90444699	90443450	-0.137360227477	-0.165823915628	-0.135331451003
1	90444700	90447199	90445950	-0.1434343873	-0.172210708412	-0.141236976135
1	90447200	90449699	90448450	-0.149485395421	-0.178577030281	-0.147115529985
1	90449700	90452199	90450950	-0.155512379741	-0.184921888722	-0.152966364746
1	90452200	90454699	90453450	-0.161514451992	-0.191244281328	-0.158788711078
1	90454700	90457199	90455950	-0.167490685929	-0.197543157653	-0.164581778311
1	90457200	90459699	90458450	-0.173440082454	-0.203817383582	-0.170344721243
1	90459700	90462199	90460950	-0.179361689876	-0.210065890797	-0.176076715292
1	90462200	90464699	90463450	-0.185254569651	-0.216287634097	-0.181776935965
1	90464700	90467199	90465950	-0.191117824256	-0.22248161405	-0.187444597698
1	90467200	90469699	90468450	-0.196950633332	-0.228646925552	-0.193078975581
1	90469700	90472199	90470950	-0.202752249248	-0.234782761322	-0.198679397169
1	90472200	90474699	90473450	-0.208521935091	-0.240888336596	-0.204245191376
1	90474700	90477199	90475950	-0.21425891222	-0.246962823375	-0.209775650892
1	90477200	90479699	90478450	-0.219962370863	-0.253005358983	-0.21527004239
1	90479700	90482199	90480950	-0.225631491765	-0.259015066885	-0.220727625461
1	90482200	90484699	90483450	-0.231265608291	-0.264991243723	-0.226147787435
1	90484700	90487199	90485950	-0.23686411156	-0.270933255994	-0.231529958227
1	90487200	90489699	90488450	-0.242426454703	-0.276840541841	-0.236873619097
1	90489700	90492213	90490957	-0.247967597527	-0.282729027202	-0.242193126015
1	90492214	90494713	90493464	-0.253471473446	-0.288581674699	-0.247473043315
1	90494714	90497213	90495964	-0.258922463058	-0.294381870804	-0.252698421894
1	90497214	90499713	90498464	-0.264335740178	-0.300145760377	-0.25788383925
1	90499714	90502213	90500964	-0.269711256853	-0.305873307172	-0.263029266825
1	90502214	90504713	90503464	-0.275049026494	-0.311564541997	-0.268134735203
1	90504714	90507213	90505964	-0.280349071575	-0.317219498491	-0.273200292218
1	90507214	90509713	90508464	-0.285611417559	-0.322838212465	-0.278225990537
1	90509714	90512213	90510964	-0.290836113429	-0.328420752965	-0.283211895206
1	90512214	90514713	90513464	-0.296023176333	-0.333967161405	-0.288158031315
1	90514714	90517213	90515964	-0.301172684045	-0.339477560808	-0.29306445722
1	90517214	90519713	90518464	-0.306284739394	-0.344952098566	-0.297931256363
1	90519714	90522213	90520964	-0.31135944198	-0.350390915939	-0.302758512485
1	90522214	90524713	90523464	-0.316396952265	-0.355794208371	-0.307546381335
1	90524714	90527213	90525964	-0.321397408375	-0.361162132672	-0.312295012853
1	90527214	90529713	90528464	-0.326360972694	-0.366494869883	-0.317004581039
1	90529714	90532417	90531066	-0.331488049065	-0.372008005462	-0.321865012068
1	90532418	90534917	90533668	-0.336575475062	-0.377483344582	-0.326683497555
1	90534918	90537417	90536168	-0.341426249169	-0.382708558064	-0.331273751644
1	90537418	90539917	90538668	-0.346240760151	-0.387899198325	-0.335825697525
1	90539918	90542417	90541168	-0.351019219843	-0.393055480054	-0.340339562676
1	90542418	90544917	90543668	-0.355761758802	-0.398177529606	-0.344815490781
1	90544918	90547417	90546168	-0.360468469989	-0.403265439729	-0.349253578729
1	90547418	90549917	90548668	-0.365139426227	-0.408319279023	-0.35365390754
1	90549918	90552417	90551168	-0.369774680018	-0.413339085716	-0.358016547652
1	90552418	90555252	90553835	-0.37468019235	-0.418656655075	-0.362629076093
1	90558609	90561108	90559859	-0.385610097899	-0.430523902167	-0.372889306264
1	90561109	90563608	90562359	-0.390084617356	-0.43538996289	-0.377082841899
1	90563609	90566108	90564859	-0.39452291774	-0.440221199095	-0.381238454269
1	90566109	90568608	90567359	-0.398924839043	-0.445017384675	-0.38535604733
1	90568609	90571112	90569861	-0.403293680931	-0.449782079753	-0.389438743455
1	90571113	90573612	90572363	-0.407625747579	-0.454511231505	-0.393483107417
1	90573613	90576112	90574863	-0.411917464008	-0.459200894373	-0.397485840237
1	90576113	90578612	90577363	-0.416172101908	-0.463854588421	-0.401450046597
1	90578613	90581112	90579863	-0.42038946223	-0.468472038654	-0.405375598016
1	90581113	90583612	90582363	-0.424569469085	-0.473053070285	-0.40926251111
1	90583613	90586112	90584863	-0.428712066126	-0.477597517446	-0.413110832674
1	90586113	90588612	90587363	-0.432817155278	-0.482105167311	-0.416920572852
1	90588613	90591112	90589863	-0.436884571211	-0.486575714303	-0.420691696933
1	90591113	90593612	90592363	-0.440914154018	-0.491008844567	-0.424424188493
1	90593613	90596112	90594863	-0.444905756104	-0.495404248392	-0.428118056735
1	90596113	90598612	90597363	-0.448859201954	-0.499761578425	-0.431773297522
1	90598613	90601135	90599874	-0.452791507101	-0.504099452802	-0.435405787402
1	90601136	90603648	90602392	-0.456695864345	-0.508410230907	-0.439009381694
1	90603649	90606148	90604899	-0.460544289471	-0.512662822579	-0.442558451129
1	90606149	90608648	90607399	-0.46434319282	-0.516864106565	-0.446059110676
1	90608649	90611148	90609899	-0.468103233736	-0.521025725584	-0.44952132641
1	90611149	90613648	90612399	-0.47182422667	-0.525147362653	-0.452945036346
1	90613649	90616148	90614899	-0.47550591869	-0.529228631609	-0.456330110531
1	90616149	90618648	90617399	-0.47914802034	-0.533269106189	-0.459676384774
1	90618649	90621148	90619899	-0.482750218704	-0.537268338958	-0.462983664684
1	90621149	90623648	90622399	-0.486312236951	-0.541225929927	-0.466251780875
1	90623649	90626148	90624899	-0.489833808039	-0.54514149836	-0.469480564169
1	90626149	90628687	90627418	-0.493340853803	-0.549043809919	-0.472693843784
1	90628688	90631187	90629938	-0.496807303276	-0.552903801019	-0.475867798133
1	90631188	90633687	90632438	-0.500204218067	-0.556689134857	-0.47897603622
1	90633688	90636291	90634990	-0.503628052746	-0.560507273508	-0.482106849799
1	90636292	90638793	90637543	-0.507008376465	-0.564279697813	-0.48519583011
1	90638794	90641293	90640044	-0.510275782369	-0.567928799149	-0.488179671254
1	90641294	90643793	90642544	-0.513497780721	-0.571529804129	-0.491120159985
1	90643794	90646293	90645044	-0.51667516351	-0.575083516087	-0.494018089223
1	90646294	90648793	90647544	-0.519807372243	-0.578589241336	-0.496873006285
1	90648794	90651293	90650044	-0.522893804778	-0.582046240443	-0.499684414214
1	90651294	90653793	90652544	-0.525933804792	-0.585453706846	-0.502451773533
1	90653794	90656329	90655062	-0.528948138524	-0.588834867392	-0.505194030347
1	90656330	90658829	90657580	-0.531914119671	-0.592164223308	-0.507890587953
1	90658830	90661329	90660080	-0.534810424842	-0.595417743407	-0.51052212731
1	90661330	90663829	90662580	-0.537657811378	-0.598618644081	-0.513107583818
1	90663830	90666329	90665080	-0.540455624671	-0.60176610535	-0.515646430775
1	90666330	90668829	90667580	-0.543203190386	-0.604859276143	-0.518138136191
1	90668830	90671329	90670080	-0.545899977486	-0.607897456542	-0.520582310432
1	90671330	90673829	90672580	-0.548545680157	-0.610880225071	-0.522978750931
1	90673830	90676329	90675080	-0.551139957915	-0.613807139219	-0.525327210877
1	90676330	90678829	90677580	-0.553682441809	-0.616677729918	-0.527627411531
1	90678830	90681329	90680080	-0.556172821352	-0.619491602098	-0.529879110077
1	90681330	90683829	90682580	-0.558610808097	-0.622248382122	-0.532082083455
1	90683830	90686504	90685167	-0.561078292568	-0.625040729153	-0.534310292641
1	90686505	90689004	90687755	-0.563490322921	-0.627772567805	-0.536486987579
1	90689005	90691508	90690257	-0.565768616728	-0.630355089999	-0.538541619519
1	90691509	90694034	90692772	-0.568005778559	-0.632893137462	-0.540557783623
1	90694035	90696534	90695285	-0.570188319822	-0.635371387657	-0.542523334783
1	90696535	90699034	90697785	-0.5723073948	-0.637779752354	-0.544430327688
1	90699035	90701534	90700285	-0.57437461252	-0.640131396652	-0.546289213908
1	90701535	90704034	90702785	-0.576390131285	-0.642426499892	-0.548100120651
1	90704035	90706534	90705285	-0.578354110324	-0.644665235949	-0.549863182378
1	90706535	90709034	90707785	-0.580266995812	-0.646848083641	-0.551578811226
1	90709035	90711534	90710285	-0.58212918427	-0.648975471195	-0.553247368934
1	90711535	90714034	90712785	-0.583941065087	-0.651047814388	-0.554869216347
1	90714035	90716534	90715285	-0.585703048755	-0.653065537885	-0.556444747992
1	90716535	90719034	90717785	-0.58741555153	-0.655029061124	-0.557974377286
1	90719035	90721534	90720285	-0.589079125312	-0.656938944811	-0.559458662176
1	90721535	90724034	90722785	-0.590694751482	-0.658796178992	-0.560898613387
1	90724035	90726534	90725285	-0.592263530132	-0.660601874046	-0.562295361709
1	90726535	90729034	90727785	-0.593786467284	-0.662357044965	-0.563649943848
1	90729035	90731534	90730285	-0.595264546196	-0.664062714718	-0.56496334438
1	90731535	90734034	90732785	-0.596698629121	-0.665719785653	-0.566236422023
1	90734035	90736534	90735285	-0.598089570096	-0.667329165091	-0.567470015772
1	90736535	90739045	90737790	-0.599440794771	-0.668894754697	-0.568667232311
1	90739046	90741545	90740296	-0.600750691799	-0.670414638873	-0.569826701517
1	90741546	90744045	90742796	-0.602016355537	-0.671885394593	-0.570945899321
1	90744046	90746545	90745296	-0.603241528744	-0.673311325186	-0.572028174492
1	90746546	90749045	90747796	-0.604426658969	-0.674692939993	-0.57307392866
1	90749046	90751545	90750296	-0.605572119471	-0.676030665738	-0.574083494879
1	90751546	90754045	90752796	-0.606678207666	-0.677324840212	-0.575057145174
1	90754046	90756545	90755296	-0.607745176049	-0.678575746813	-0.5759951158
1	90756546	90759045	90757796	-0.60877321996	-0.679783601889	-0.576897596179
1	90759046	90761545	90760296	-0.609762657293	-0.680948776243	-0.577764876357
1	90761546	90764045	90762796	-0.610713821148	-0.682071673634	-0.578597245683
1	90764046	90766546	90765296	-0.611626917023	-0.683152576104	-0.579394854128
1	90766547	90769046	90767797	-0.612502460219	-0.68419214933	-0.580158105434
1	90769047	90771546	90770297	-0.613339925481	-0.685189835102	-0.580886481109
1	90771547	90774081	90772814	-0.614145161693	-0.686152696048	-0.581584994298
1	90774082	90776581	90775332	-0.614912804209	-0.687074419798	-0.582248913672
1	90776582	90779081	90777832	-0.615637635904	-0.687948769474	-0.582873683491
1	90779082	90781581	90780332	-0.616325475775	-0.688782807497	-0.583464253349
1	90781582	90784081	90782832	-0.616976477579	-0.689576810878	-0.58402066278
1	90784082	90786581	90785332	-0.617590786463	-0.690331040105	-0.584542950708
1	90786582	90789081	90787832	-0.618168500503	-0.691045696133	-0.585031120364
1	90789082	90791581	90790332	-0.618709712316	-0.691720959804	-0.585485184418
1	90791582	90794081	90792832	-0.619214533754	-0.692357025131	-0.585905182817
1	90794082	90796581	90795332	-0.6196830871	-0.692954098002	-0.586291165975
1	90796582	90799081	90797832	-0.620115535863	-0.693512425767	-0.586643226107
1	90799082	90801581	90800332	-0.620512048162	-0.694032258463	-0.586961461124
1	90801582	90804084	90802833	-0.620872890362	-0.694513985748	-0.587246042811
1	90804085	90806584	90805335	-0.621198106307	-0.694957707587	-0.587496974124
1	90806585	90809084	90807835	-0.62148739747	-0.69536303964	-0.587714006978
1	90809085	90811584	90810335	-0.621741101128	-0.695730464917	-0.587897385617
1	90811585	90814084	90812835	-0.621959271208	-0.696060069408	-0.58804715231
1	90814085	90816584	90815335	-0.622141991588	-0.696351942444	-0.588163410699
1	90816585	90819084	90817835	-0.622289327428	-0.696606139921	-0.588246262246
1	90819085	90821584	90820335	-0.622401376063	-0.696822745322	-0.588295847889
1	90821585	90824084	90822835	-0.622478474926	-0.697002096858	-0.58831254494
1	90824085	90826584	90825335	-0.622520969955	-0.697144544834	-0.588296733183
1	90826585	90829084	90827835	-0.622529304423	-0.697250540877	-0.588248889113
1	90829085	90831584	90830335	-0.622504067209	-0.697320679929	-0.588169641984
1	90831585	90834084	90832835	-0.622445791839	-0.697355489721	-0.588059574658
1	90834085	90836584	90835335	-0.622354820125	-0.697355294582	-0.587919083592
1	90836585	90839084	90837835	-0.622231428738	-0.697320340098	-0.587748504572
1	90839085	90841584	90840335	-0.622075876768	-0.697250853698	-0.58754814931
1	90841585	90844084	90842835	-0.621888580483	-0.697147235818	-0.587318474934
1	90844085	90846584	90845335	-0.621669986326	-0.697009913527	-0.587059975371
1	90846585	90849084	90847835	-0.621420500914	-0.69683928354	-0.586773093196
1	90849085	90851584	90850335	-0.621140517058	-0.696635731691	-0.586458250872
1	90851585	90854084	90852835	-0.620830355466	-0.696399574997	-0.586115787936
1	90854085	90856584	90855335	-0.620490263602	-0.696131062335	-0.585745959842
1	90856585	90859084	90857835	-0.620120449354	-0.695830412837	-0.585348961279
1	90859085	90861584	90860335	-0.619721067343	-0.695497796543	-0.584924920756
1	90861585	90864084	90862835	-0.61929220623	-0.69513332559	-0.584473887278
1	90864085	90866584	90865335	-0.618833926297	-0.69473706964	-0.583995895317
1	90866585	90869084	90867835	-0.61834643964	-0.694309252129	-0.583491134173
1	90869085	90871584	90870335	-0.617830084293	-0.693850253584	-0.582959892838
1	90871585	90874084	90872835	-0.617285384954	-0.69336065093	-0.582402644938
1	90874085	90876584	90875335	-0.616712916712	-0.69284107068	-0.581819917224
1	90876585	90879084	90877835	-0.61611328001	-0.692292163712	-0.581212262409
1	90879085	90881584	90880335	-0.615486985045	-0.691714491669	-0.580580136806
1	90881585	90884084	90882835	-0.614834483937	-0.691108562242	-0.579923931554
1	90884085	90886584	90885335	-0.614156118595	-0.690474752241	-0.579243943841
1	90886585	90889084	90887835	-0.613452161726	-0.689813348817	-0.578540422363
1	90889085	90891957	90890521	-0.612667574109	-0.689072262915	-0.577758568371
1	90891958	90894657	90893308	-0.611822807499	-0.68827022541	-0.576919083427
1	90894658	90897157	90895908	-0.611006845174	-0.687491935627	-0.57611025794
1	90897158	90899657	90898408	-0.610197286669	-0.686716625404	-0.57530954729
1	90899658	90902157	90900908	-0.609363587875	-0.68591524206	-0.574486630269
1	90902158	90904657	90903408	-0.608506058369	-0.685088087002	-0.573641818714
1	90904658	90907157	90905908	-0.607625068741	-0.684235521891	-0.572775487732
1	90907158	90909657	90908408	-0.606721084123	-0.683358016074	-0.571888091788
1	90909658	90912157	90910908	-0.605794631439	-0.682456121755	-0.570980128736
1	90912158	90914657	90913408	-0.604846245282	-0.681530404978	-0.570052100597
1	90914658	90917157	90915908	-0.603876475245	-0.680581471587	-0.569104507839
1	90917158	90919657	90918408	-0.602885833955	-0.679609896674	-0.568137805703
1	90919658	90922157	90920908	-0.601874733265	-0.678616152777	-0.567152348525
1	90922158	90924657	90923408	-0.600843504605	-0.677600611298	-0.566148436247
1	90924658	90927157	90925908	-0.599792422031	-0.676563565334	-0.56512633359
1	90927158	90929657	90928408	-0.598721774191	-0.675505310529	-0.56408633594
1	90929658	90932157	90930908	-0.597631960327	-0.674426255351	-0.563028851205
1	90932158	90934657	90933408	-0.596523428089	-0.673326864195	-0.561954326881
1	90934658	90937157	90935908	-0.595396623693	-0.672207604523	-0.560863196632
1	90937158	90939657	90938408	-0.594251990681	-0.671068927583	-0.559755897171
1	90939658	90942157	90940908	-0.593089897027	-0.669911200963	-0.55863278807
1	90942158	90944657	90943408	-0.591910605546	-0.668734674933	-0.557494129934
1	90944658	90947157	90945908	-0.590714335132	-0.667539546497	-0.556340147402
1	90947158	90949657	90948408	-0.589501249138	-0.666325956274	-0.555171008367
1	90949658	90952157	90950908	-0.58827145816	-0.665093998729	-0.553986823799
1	90952158	90954657	90953408	-0.587025058464	-0.663843759939	-0.552787687014
1	90954658	90957157	90955908	-0.585762357386	-0.662575539282	-0.551573907529
1	90957158	90959657	90958408	-0.584483735296	-0.661289707102	-0.550345871026
1	90959658	90962157	90960908	-0.583189519648	-0.659986575463	-0.5491039151
1	90962158	90964657	90963408	-0.581880013603	-0.658666436739	-0.547848345322
1	90964658	90967157	90965908	-0.580555542751	-0.657329613205	-0.546579478131
1	90967158	90969657	90968408	-0.579216473922	-0.655976471602	-0.545297669481
1	90969658	90972157	90970908	-0.577863270575	-0.654607486544	-0.544003365198
1	90972158	90974657	90973408	-0.576496481804	-0.653223221908	-0.542697095364
1	90974658	90977157	90975908	-0.575116723883	-0.651824308004	-0.541379458735
1	90977158	90979657	90978408	-0.573724683412	-0.650411448573	-0.540051121267
1	90979658	90982157	90980908	-0.572321072906	-0.64898537318	-0.538712773576
1	90982158	90984657	90983408	-0.570906576927	-0.647546772832	-0.53736508703
1	90984658	90987157	90985908	-0.569481842485	-0.646096295918	-0.536008699019
1	90987158	90989657	90988408	-0.568047535105	-0.644634615864	-0.534644260571
1	90989658	90992157	90990908	-0.566604291736	-0.643162381389	-0.53327238388
1	90992158	90994657	90993408	-0.565152685243	-0.641680160514	-0.531893626988
1	90994658	90997157	90995908	-0.56369326248	-0.640188474407	-0.530508539132
1	90997158	90999747	90998453	-0.562200052515	-0.638660680311	-0.52909254452
1	91003067	91005864	91004466	-0.558644459698	-0.635016020514	-0.525725784515
1	91005865	91008364	91007115	-0.55706671534	-0.633395554874	-0.524234211319
1	91008365	91010864	91009615	-0.555571866398	-0.631858302301	-0.522822452049
1	91010865	91013364	91012115	-0.554071716656	-0.630313632769	-0.521407171827
1	91013365	91015864	91014615	-0.552566676397	-0.628761863465	-0.5199888492
1	91015865	91018364	91017115	-0.551057161811	-0.627203315397	-0.518567970579
1	91018365	91020864	91019615	-0.54954353368	-0.625638267294	-0.51714495511
1	91020865	91023364	91022115	-0.548026056943	-0.624066906892	-0.515720120796
1	91023365	91025864	91024615	-0.546504906027	-0.622489324946	-0.514293697708
1	91025865	91028364	91027115	-0.544980297771	-0.620905660492	-0.512865951006
1	91028365	91030864	91029615	-0.543452373623	-0.619315972849	-0.511437069862
1	91030865	91033364	91032115	-0.541921141011	-0.617720195317	-0.510007089495
1	91033365	91035864	91034615	-0.540386552586	-0.616118241522	-0.508575941724
1	91035865	91038378	91037122	-0.538844210532	-0.614505483112	-0.507139490579
1	91038379	91040878	91039629	-0.537298332615	-0.61288629371	-0.505701627149
1	91040879	91043378	91042129	-0.535753310164	-0.611265277061	-0.504266373818
1	91043379	91045878	91044629	-0.534205171441	-0.609638308158	-0.502829974024
1	91045879	91048378	91047129	-0.532654229009	-0.608005742632	-0.501392666238
1	91048379	91050878	91049629	-0.531100770875	-0.606367901057	-0.499954683859
1	91050879	91053378	91052129	-0.529545208943	-0.604725254747	-0.49851636175
1	91053379	91055878	91054629	-0.527987955525	-0.603078269836	-0.49707804477
1	91055879	91058378	91057129	-0.526429318338	-0.601427290335	-0.495639997326
1	91058379	91060878	91059629	-0.52486961261	-0.59977266507	-0.494202496017
1	91060879	91063378	91062129	-0.523309154914	-0.598114751654	-0.492765810972
1	91063379	91065878	91064629	-0.521748156551	-0.596453793082	-0.491330111845
1	91065879	91068378	91067129	-0.520186744622	-0.594789934081	-0.489895494595
1	91068379	91070878	91069629	-0.518624972159	-0.593123227548	-0.488461995834
1	91070879	91073378	91072129	-0.517062782624	-0.591453600592	-0.487029554294
1	91073379	91075878	91074629	-0.515500044133	-0.58978089518	-0.485598041616
1	91075879	91078378	91077129	-0.513936579702	-0.588104908485	-0.484167281519
1	91078379	91080878	91079629	-0.512372249814	-0.586425484887	-0.482737125188
1	91080879	91083378	91082129	-0.510807039605	-0.584742597982	-0.48130754631
1	91083379	91086020	91084700	-0.509196811566	-0.58300869819	-0.47983827612
1	91086021	91088520	91087271	-0.507586508898	-0.581272068091	-0.478370402664
1	91088521	91091194	91089858	-0.50596658333	-0.579522376172	-0.476895264234
1	91091195	91093694	91092445	-0.504347444315	-0.577770848881	-0.475422363638
1	91093695	91096233	91094964	-0.502771949868	-0.576063961878	-0.473990633396
1	91096234	91098737	91097486	-0.501195913408	-0.57435395634	-0.472559856271
1	91098738	91101264	91100001	-0.499625863627	-0.57264795193	-0.47113593363
1	91101265	91103790	91102528	-0.498050236721	-0.570933423332	-0.469708343147
1	91103791	91106290	91105041	-0.496485479881	-0.569228318516	-0.468291945137
1	91109804	91112303	91111054	-0.492750882087	-0.565149283031	-0.464916627975
1	91112304	91114803	91113554	-0.491202174268	-0.563453898011	-0.463518977696
1	91114804	91117303	91116054	-0.48965575495	-0.561758810581	-0.462124554502
1	91117304	91119806	91118555	-0.488111026724	-0.560063412982	-0.460732764415
1	91119807	91122306	91121057	-0.486568159037	-0.558367931917	-0.45934371117
1	91122307	91124806	91123557	-0.485029330299	-0.556674795495	-0.457959319277
1	91124807	91127306	91126057	-0.483493651346	-0.554983053041	-0.456578760458
1	91127307	91129806	91128557	-0.481961382215	-0.553293007786	-0.455202252355
1	91129807	91132306	91131057	-0.48043267772	-0.551604849963	-0.45382991111
1	91132307	91134835	91133571	-0.478899091629	-0.549909253528	-0.452454139331
1	91134836	91137335	91136086	-0.477368635637	-0.54821507445	-0.451082109138
1	91137336	91139835	91138586	-0.475851046728	-0.546533124532	-0.449722516247
1	91139836	91142335	91141086	-0.474337290578	-0.544853430202	-0.448367229685
1	91142336	91144835	91143586	-0.472827468109	-0.543176122441	-0.447016316181
1	91144836	91147335	91146086	-0.471321713034	-0.54150139002	-0.445669854985
1	91147336	91149835	91148586	-0.469820093701	-0.539829361878	-0.444327853107
1	91149836	91152335	91151086	-0.468322600859	-0.538160092496	-0.442990239804
1	91152336	91154835	91153586	-0.466829265034	-0.536493663402	-0.441657000805
1	91154836	91157335	91156086	-0.465340052915	-0.534830081323	-0.440328068422
1	91157336	91160031	91158684	-0.463796688093	-0.53310418981	-0.438951433336
1	91160032	91162531	91161282	-0.462257357079	-0.531381005461	-0.437578982798
1	91162532	91165031	91163782	-0.460779640294	-0.529725132815	-0.436261982756
1	91165032	91167531	91166282	-0.459305116933	-0.528071254748	-0.434948293442
1	91167532	91170084	91168808	-0.457818124983	-0.526401830774	-0.433623923915
1	91170085	91172584	91171335	-0.456333097207	-0.524733091227	-0.432301693227
1	91172585	91175084	91173835	-0.454866493683	-0.523083626756	-0.430996203882
1	91175085	91177584	91176335	-0.453402540951	-0.521435798211	-0.429693357988
1	91177585	91180109	91178847	-0.451934322103	-0.519781885558	-0.42838695154
1	91180110	91182636	91181373	-0.450460755092	-0.518120727016	-0.427075971836
1	91182637	91185203	91183920	-0.448977839518	-0.516447864006	-0.425756810765
1	91185204	91187768	91186486	-0.44748685116	-0.514764783543	-0.424430549819
1	91187769	91190268	91189019	-0.44601795366	-0.513105612397	-0.423123970972
1	91190269	91192768	91191519	-0.444571036056	-0.511470304641	-0.421836958102
1	91192769	91195268	91194019	-0.443126925314	-0.509837221151	-0.420552470321
1	91195269	91197768	91196519	-0.441685621656	-0.508206356379	-0.41927054309
1	91197769	91200298	91199034	-0.440238706084	-0.506568147656	-0.417983744876
1	91200299	91202798	91201549	-0.438795044957	-0.504932587184	-0.416700024998
1	91202799	91205298	91204049	-0.437363486319	-0.503309670283	-0.415427309586
1	91205299	91207798	91206549	-0.435935753232	-0.501690003588	-0.414158276899
1	91207799	91210298	91209049	-0.434512232399	-0.500074015533	-0.412893294856
1	91217720	91220219	91218970	-0.4289114664	-0.493704709329	-0.407919882472
1	91220220	91222719	91221470	-0.42751385877	-0.492112346168	-0.406679867701
1	91222720	91225219	91223970	-0.426122324981	-0.490525648127	-0.405445722556
1	91225220	91227719	91226470	-0.424736953321	-0.488944695341	-0.404217548474
1	91227720	91230219	91228970	-0.423357659776	-0.48736938565	-0.402995276691
1	91230220	91232719	91231470	-0.421984389285	-0.485799653527	-0.401778853913
1	91232720	91235219	91233970	-0.42061714261	-0.484235498477	-0.400568262653
1	91235220	91237719	91236470	-0.419255891018	-0.482676885056	-0.399363458669
1	91237720	91240219	91238970	-0.417900543171	-0.481123704936	-0.398164347748
1	91240220	91242985	91241603	-0.416479337666	-0.47949362151	-0.396907445669
1	91242986	91245485	91244236	-0.41506436132	-0.477869236781	-0.395656482299
1	91251977	91254476	91253227	-0.410274896302	-0.472360808885	-0.391424214324
1	91254477	91256976	91255727	-0.408953239873	-0.470838197351	-0.390256511828
1	91256977	91259476	91258227	-0.407635373747	-0.46931893292	-0.38909209381
1	91259477	91261976	91260727	-0.406321031855	-0.467802748401	-0.387930657183
1	91261977	91264689	91263333	-0.404954417356	-0.466225264572	-0.386722802693
1	91264690	91267189	91265940	-0.403590405132	-0.464649823793	-0.38551691622
1	91267190	91269689	91268440	-0.40228490795	-0.463141119129	-0.384362357103
1	91269690	91272189	91270940	-0.400981488767	-0.461634034221	-0.383209151813
1	91272190	91274689	91273440	-0.399679684709	-0.460128086069	-0.382056802284
1	91274690	91277189	91275940	-0.398379080826	-0.458622836412	-0.380904864133
1	91277190	91279689	91278440	-0.397079330865	-0.457117921309	-0.379752961538
1	91279690	91282189	91280940	-0.395780129347	-0.45561303923	-0.37860074496
1	91282190	91284689	91283440	-0.394481145582	-0.4541079249	-0.377447804439
1	91284690	91287377	91286034	-0.393133172826	-0.452545686381	-0.376250268918
1	91295076	91297610	91296343	-0.387767794387	-0.446327131092	-0.371469278586
1	91304615	91307114	91305865	-0.382785992119	-0.440559544672	-0.367003055215
1	91307115	91309614	91308365	-0.381471618208	-0.43903995063	-0.365819388986
1	91309615	91312114	91310865	-0.380153868437	-0.43751761626	-0.364630203144
1	91312115	91314614	91313365	-0.378832276813	-0.435992161511	-0.363434931928
1	91314615	91317114	91315865	-0.377506364259	-0.434463191184	-0.362232999522
1	91317115	91319628	91318372	-0.376171910683	-0.432926007227	-0.361020421352
1	91319629	91322128	91320879	-0.374832082362	-0.43138442394	-0.359799915621
1	91322129	91324628	91323379	-0.37349009242	-0.42984227714	-0.358574286314
1	91324629	91327128	91325879	-0.372141645331	-0.428294767649	-0.357339488385
1	91327129	91329666	91328398	-0.370775775691	-0.426729481823	-0.356085309003
1	91329667	91332166	91330917	-0.369401979948	-0.425157462026	-0.354820313602
1	91332167	91334666	91333417	-0.368029882475	-0.423589837304	-0.353553286066
1	91334667	91337166	91335917	-0.366648253693	-0.422013890195	-0.352273783956
1	91337167	91339666	91338417	-0.365256240989	-0.420428777272	-0.350980914094
1	91339667	91342166	91340917	-0.363853163208	-0.418833824683	-0.349673970006
1	91342167	91344666	91343417	-0.362438509755	-0.417228522529	-0.348352438191
1	91344667	91347166	91345917	-0.361011842565	-0.415612422905	-0.347015892993
1	91347167	91349666	91348417	-0.359572746117	-0.413985104421	-0.345663924489
1	91349667	91352166	91350917	-0.358120800363	-0.412346141607	-0.344296116026
1	91352167	91354666	91353417	-0.35665553768	-0.410695052365	-0.342912011301
1	91354667	91357166	91355917	-0.355176495094	-0.409031359711	-0.341511157686
1	91357167	91359666	91358417	-0.353683310939	-0.407354692085	-0.340093203545
1	91359667	91362229	91360948	-0.352156889229	-0.405643682727	-0.338639952142
1	91362230	91364729	91363480	-0.350614701245	-0.4039179766	-0.3371679954
1	91364730	91367229	91365980	-0.349076841629	-0.402199998001	-0.335696623284
1	91374495	91376994	91375745	-0.342926051292	-0.395355648356	-0.329779145454
1	91376995	91379494	91378245	-0.341315145221	-0.393569686748	-0.328221408221
1	91379495	91381994	91380745	-0.33968973327	-0.391770218145	-0.326646571134
1	91381995	91384494	91383245	-0.338049879261	-0.389957290779	-0.32505474033
1	91384495	91386994	91385745	-0.336395604389	-0.388130908123	-0.323445976922
1	91393024	91395523	91394274	-0.330642349035	-0.381797276982	-0.317829882371
1	91395524	91398023	91396774	-0.328923479298	-0.379910114818	-0.316146178973
1	91398024	91400523	91399274	-0.327189747428	-0.378008875612	-0.314445426784
1	91400524	91403023	91401774	-0.32544112203	-0.376093520116	-0.312727636414
1	91403024	91405523	91404274	-0.323677530671	-0.374163970612	-0.310992775622
1	91405524	91408023	91406774	-0.321898798407	-0.372220053354	-0.309240698383
1	91408024	91410523	91409274	-0.320104679534	-0.370261537531	-0.307471169384
1	91410524	91413023	91411774	-0.31829486244	-0.368288125692	-0.305683885217
1	91413024	91415523	91414274	-0.316469090877	-0.366299573517	-0.303878601618
1	91415524	91418023	91416774	-0.314627144804	-0.364295676094	-0.302055106942
1	91418024	91420523	91419274	-0.312768860974	-0.362276307771	-0.300213219271
1	91420524	91423023	91421774	-0.310894062444	-0.360241331017	-0.298352738488
1	91423024	91425608	91424316	-0.308970672408	-0.358156038008	-0.296441750651
1	91425609	91428181	91426895	-0.307001503886	-0.356023643804	-0.29448290857
1	91428182	91430681	91429432	-0.305046716956	-0.35390931543	-0.292536056891
1	91430682	91433191	91431937	-0.303099204917	-0.351805258978	-0.290594234343
1	91433192	91435691	91434442	-0.3011342999	-0.349684775415	-0.288632903717
1	91435692	91438191	91436942	-0.299155914457	-0.347552100742	-0.286655973604
1	91438192	91440691	91439442	-0.297160206215	-0.345403157657	-0.28465957497
1	91440692	91443191	91441942	-0.295147255113	-0.343238125938	-0.282643728867
1	91449420	91451919	91450670	-0.287985125799	-0.335555482197	-0.275453462316
1	91451920	91454419	91453170	-0.285895237777	-0.333319909261	-0.273350117008
1	91454420	91456919	91455670	-0.283788294216	-0.331068986023	-0.271227206698
1	91456920	91459419	91458170	-0.281664372324	-0.328802880791	-0.269084760561
1	91462408	91464907	91463658	-0.276943121718	-0.323776164736	-0.264313762591
1	91464908	91467528	91466218	-0.274713722227	-0.321407567574	-0.262056846624
1	91467529	91470028	91468779	-0.272466541893	-0.31902333714	-0.259779360183
1	91470029	91472528	91471279	-0.27025687103	-0.31668207675	-0.257537397958
1	91472529	91475028	91473779	-0.268032054692	-0.314327929716	-0.255277581083
1	91475029	91477528	91476279	-0.265792843681	-0.311961734972	-0.253000630231
1	91477529	91480028	91478779	-0.263540001937	-0.309584345491	-0.250707277669
1	91480029	91482528	91481279	-0.261274400777	-0.307196727039	-0.248398360239
1	91482529	91485035	91483782	-0.258994235571	-0.304797038116	-0.246071972899
1	91485036	91487535	91486286	-0.256702166627	-0.302388143278	-0.243730764156
1	91487536	91490035	91488786	-0.254403642087	-0.299975819431	-0.241380243088
1	91490036	91492535	91491286	-0.252095931851	-0.297557253401	-0.239017554682
1	91492536	91495035	91493786	-0.249780087536	-0.295133620055	-0.236643689291
1	91495036	91497535	91496286	-0.247457235481	-0.292706186326	-0.234259699221
1	91497536	91500035	91498786	-0.245128536085	-0.290276261912	-0.231866661931
1	91500036	91502535	91501286	-0.242795214623	-0.287845226156	-0.229465713666
1	91502536	91505035	91503786	-0.240458502139	-0.285414463318	-0.227057995358
1	91505036	91507535	91506286	-0.238119645678	-0.282985379407	-0.224644654641
1	91507536	91510035	91508786	-0.235779895904	-0.280559391052	-0.222226833408
1	91510036	91512535	91511286	-0.233440558411	-0.278137979349	-0.219805717462
1	91512536	91515035	91513786	-0.231103026914	-0.27572272972	-0.217382564193
1	91515036	91517535	91516286	-0.228768647974	-0.273315177927	-0.214958582795
1	91517536	91520035	91518786	-0.226438664482	-0.270916739112	-0.2125348911
1	91520036	91522535	91521286	-0.224114351906	-0.268528862334	-0.210112638042
1	91522536	91525035	91523786	-0.221797116918	-0.266153149765	-0.207693082598
1	91525036	91527535	91526286	-0.219488374394	-0.263791217811	-0.205277482046
1	91527536	91530035	91528786	-0.217189488354	-0.261444623602	-0.202867050628
1	91530036	91532535	91531286	-0.214901723453	-0.259114819504	-0.200462906759
1	91532536	91535035	91533786	-0.212626256883	-0.25680316487	-0.198066086866
1	91535036	91537535	91536286	-0.21036417257	-0.254510923177	-0.195677535947
1	91537536	91540035	91538786	-0.208116499628	-0.252239293394	-0.193298152951
1	91540036	91542535	91541286	-0.205884257523	-0.249989461841	-0.190928826549
1	91542536	91545035	91543786	-0.203668427146	-0.247762562952	-0.188570416293
1	91545036	91547535	91546286	-0.201469956194	-0.24555968906	-0.186223760056
1	91547536	91550035	91548786	-0.199289742948	-0.243381881861	-0.183889649093
1	91550036	91552535	91551286	-0.197128671586	-0.24123016045	-0.181568871735
1	91552536	91555035	91553786	-0.194987595031	-0.239105498919	-0.179262202057
1	91555036	91557535	91556286	-0.192867289446	-0.23700878489	-0.176970345519
1	91557536	91560035	91558786	-0.190768487856	-0.234940841378	-0.174693983662
1	91560036	91562602	91561319	-0.188664722189	-0.232875833626	-0.172404144944
1	91562603	91565102	91563853	-0.186583935631	-0.230841456977	-0.170130946346
1	91565103	91567602	91566353	-0.184555483729	-0.228866389783	-0.167906439854
1	91567603	91570102	91568853	-0.182552318594	-0.226924270334	-0.165700945888
1	91570103	91572602	91571353	-0.180575466577	-0.22501624597	-0.163515387036
1	91572603	91575146	91573875	-0.178608921113	-0.223127152727	-0.161331709169
1	91575147	91577646	91576397	-0.176671199035	-0.221275068399	-0.15917010941
1	91577647	91580146	91578897	-0.174779751668	-0.219476711244	-0.15704996271
1	91580147	91582646	91581397	-0.172918399472	-0.21771672061	-0.15495305902
1	91582647	91585146	91583897	-0.171087853609	-0.215995901562	-0.152880009248
1	91585147	91587646	91586397	-0.169288723477	-0.214314948319	-0.150831328098
1	91587647	91590146	91588897	-0.167521514636	-0.212674440461	-0.148807436799
1	91590147	91592646	91591397	-0.165786634088	-0.211074836422	-0.146808685267
1	91592647	91595146	91593897	-0.164084384525	-0.209516469715	-0.144835340032
1	91595147	91597646	91596397	-0.162414970227	-0.207999558936	-0.142887581791
1	91597647	91600146	91598897	-0.160778508224	-0.206524219616	-0.140965516909
1	91600147	91602646	91601397	-0.15917499166	-0.205090420456	-0.139069150546
1	91602647	91605146	91603897	-0.157604281952	-0.2036979867	-0.137198366013
1	91605147	91607646	91606397	-0.156066197534	-0.202346698998	-0.135353004547
1	91607647	91610146	91608897	-0.154560486765	-0.201036273547	-0.133532828935
1	91610147	91612646	91611397	-0.153086980648	-0.199766527955	-0.131737668611
1	91612647	91615146	91613897	-0.151645454006	-0.198537225825	-0.129967291838
1	91615147	91617646	91616397	-0.150235647454	-0.197348102128	-0.12822142118
1	91617647	91620146	91618897	-0.148857296009	-0.196198883067	-0.126499775804
1	91620147	91622646	91621397	-0.147510132437	-0.195089290979	-0.124802074382
1	91622647	91625146	91623897	-0.146193938288	-0.194019102135	-0.123128081681
1	91625147	91627646	91626397	-0.144908474122	-0.192988071715	-0.121477541714
1	91627647	91630180	91628914	-0.143645028255	-0.191989282894	-0.119839188493
1	91630181	91632680	91631431	-0.14241210352	-0.191029506603	-0.11822399102
1	91632681	91635180	91633931	-0.141217434474	-0.190114540882	-0.116642328609
1	91635181	91637680	91636431	-0.140052429451	-0.189237617782	-0.115083029018
1	91637681	91640180	91638931	-0.138916927052	-0.188398575463	-0.113545915446
1	91640181	91642680	91641431	-0.137810787606	-0.18759727865	-0.112030831718
1	91642681	91645180	91643931	-0.136734037613	-0.186833779385	-0.110537773214
1	91645181	91647680	91646431	-0.135686738011	-0.186108157366	-0.109066778183
1	91647681	91650225	91648953	-0.134660082831	-0.185414554283	-0.107605207527
1	91650226	91652725	91651476	-0.133663010145	-0.184759249585	-0.106165521878
1	91652726	91655225	91653976	-0.132704548885	-0.1841479028	-0.104761067463
1	91655226	91657725	91656476	-0.131775358815	-0.183574242675	-0.103378514223
1	91657726	91660225	91658976	-0.130875293849	-0.183038104597	-0.102017738272
1	91660226	91662725	91661476	-0.130004176718	-0.182539274558	-0.100678603026
1	91662726	91665315	91664021	-0.129146870543	-0.182069484317	-0.0993374072547
1	91665316	91667893	91666605	-0.128306543624	-0.181631337695	-0.097998160226
1	91671082	91673581	91672332	-0.126550338063	-0.180797455436	-0.0951091606765
1	91673582	91676081	91674832	-0.125828651601	-0.18049161435	-0.0938814224159
1	91676082	91678581	91677332	-0.125133604075	-0.180220354535	-0.0926733731426
1	91678582	91681081	91679832	-0.12446462911	-0.179983042812	-0.0914844940638
1	91681082	91683581	91682332	-0.123821204316	-0.179779105418	-0.090314300165
1	91683582	91686081	91684832	-0.123202823874	-0.179607993797	-0.0891623123474
1	91686082	91688581	91687332	-0.122608967808	-0.179469154432	-0.0880280208391
1	91688582	91691081	91689832	-0.122039144798	-0.179362063596	-0.0869109405775
1	91691082	91693581	91692332	-0.121492840046	-0.179286153855	-0.0858105809131
1	91693582	91696081	91694832	-0.120969558878	-0.179240861654	-0.0847264885983
1	91696082	91698581	91697332	-0.120468742633	-0.179225531773	-0.0836581690505
1	91698582	91701081	91699832	-0.119989741183	-0.179239395487	-0.0826050538453
1	91701082	91703581	91702332	-0.119531877889	-0.179281656144	-0.0815665474488
1	91703582	91706081	91704832	-0.119094565029	-0.179351609263	-0.0805421424388
1	91706082	91708581	91707332	-0.118677241658	-0.179448578607	-0.0795313559024
1	91708582	91711081	91709832	-0.118279343692	-0.179571895635	-0.0785336845011
1	91711082	91713581	91712332	-0.117900253946	-0.179720839481	-0.0775485680032
1	91713582	91716081	91714832	-0.117539275241	-0.179894612334	-0.0765753622643
1	91716082	91718581	91717332	-0.117195625771	-0.180092334488	-0.0756133368552
1	91718582	91721081	91719832	-0.116868527017	-0.180313157503	-0.0746617461478
1	91721082	91723581	91722332	-0.116557188521	-0.180556220183	-0.0737198370087
1	91723582	91726081	91724832	-0.116260778386	-0.180820603644	-0.0727868297918
1	91726082	91728581	91727332	-0.115978512126	-0.181105432202	-0.0718619964603
1	91728582	91731081	91729832	-0.11570957781	-0.181409788415	-0.0709445913593
1	91731082	91733581	91732332	-0.115453153594	-0.181732741252	-0.0700338602177
1	91733582	91736081	91734832	-0.115208448458	-0.182073383198	-0.0691290912266
1	91736082	91738587	91737335	-0.114974368302	-0.182431205092	-0.068228480056
1	91738588	91741087	91739838	-0.114750339713	-0.182804785059	-0.0673323627699
1	91741088	91743587	91742338	-0.114535813188	-0.183192676178	-0.0664411627021
1	91743588	91746087	91744838	-0.114329687889	-0.183594306724	-0.065553151308
1	91746088	91748587	91747338	-0.114131074154	-0.184008587344	-0.0646676345118
1	91748588	91751087	91749838	-0.113938985573	-0.184434327787	-0.0637838222078
1	91751088	91753587	91752338	-0.113752362205	-0.184870258161	-0.062900853919
1	91753588	91756087	91754838	-0.113570184375	-0.18531514605	-0.0620179134142
1	91756088	91758587	91757338	-0.11339147431	-0.18576780511	-0.0611342226356
1	91758588	91761087	91759838	-0.113215227113	-0.186227016143	-0.0602489788085
1	91761088	91763587	91762338	-0.113040436183	-0.186691562401	-0.0593613676111
1	91763588	91766087	91764838	-0.112866072309	-0.187160203507	-0.0584705527609
1	91766088	91768587	91767338	-0.112691107036	-0.187631694218	-0.0575757029066
1	91768588	91771087	91769838	-0.112514598395	-0.188104878947	-0.0566760689797
1	91771088	91773593	91772341	-0.112335746452	-0.188579569652	-0.0557701233769
1	91773594	91776093	91774844	-0.112154300357	-0.189054575385	-0.0548586144948
1	91776094	91778593	91777344	-0.111970037181	-0.189528722749	-0.053942322412
1	91778594	91781093	91779844	-0.111782212925	-0.190001884569	-0.0530197603062
1	91781094	91783593	91782344	-0.111590275414	-0.190473314832	-0.0520905400338
1	91783594	91786093	91784844	-0.11139368949	-0.190942262356	-0.0511543165896
1	91786094	91788593	91787344	-0.111191867002	-0.191407894097	-0.0502107245589
1	91788594	91791093	91789844	-0.110984150426	-0.191869298434	-0.0492593371867
1	91791094	91793593	91792344	-0.110769830553	-0.192325512815	-0.0482996681626
1	91793594	91796093	91794844	-0.110548059024	-0.19277541941	-0.0473311055934
1	91796094	91798593	91797344	-0.110317912941	-0.193217808039	-0.046352986137
1	91798594	91801093	91799844	-0.110078422895	-0.193651407302	-0.0453646174773
1	91801094	91803593	91802344	-0.109828641038	-0.194074966599	-0.0443653274954
1	91803594	91806093	91804844	-0.109567806307	-0.19448742526	-0.0433546342589
1	91806094	91808593	91807344	-0.109295261307	-0.194887823665	-0.0423321647307
1	91808594	91811093	91809844	-0.109010325681	-0.195275167698	-0.0412975379544
1	91811094	91813593	91812344	-0.108712215006	-0.195648345673	-0.0402502817608
1	91813594	91816093	91814844	-0.108400069152	-0.19600615572	-0.0391898645356
1	91816094	91818593	91817344	-0.108072983983	-0.196347351023	-0.0381157110421
1	91818594	91821097	91819846	-0.107729745245	-0.196670910421	-0.0370263328284
1	91821098	91823597	91822348	-0.107369642581	-0.196975242715	-0.0359219445683
1	91823598	91826097	91824848	-0.106992038815	-0.197258841121	-0.0348028252456
1	91826098	91828597	91827348	-0.106595715959	-0.197520695142	-0.0336674671319
1	91828598	91831097	91829848	-0.106179647617	-0.197759470783	-0.0325151258173
1	91831098	91833597	91832348	-0.105742817432	-0.19797383793	-0.031345076007
1	91833598	91836149	91834874	-0.10527945518	-0.198164424286	-0.0301442723892
1	91836150	91838649	91837400	-0.104793158599	-0.198327737154	-0.0289242456839
1	91838650	91841240	91839945	-0.104279108121	-0.198463497174	-0.0276749895214
1	91841241	91843740	91842491	-0.103739746313	-0.19856922113	-0.0264044602851
1	91843741	91846240	91844991	-0.103184870857	-0.198642688426	-0.0251360704399
1	91846241	91848740	91847491	-0.102604138824	-0.198685023356	-0.0238464526315
1	91848741	91851242	91849992	-0.101996411912	-0.198695091304	-0.0225344236463
1	91851243	91853742	91852493	-0.101361047148	-0.198671760208	-0.0211998583058
1	91853743	91856242	91854993	-0.100697490714	-0.198614009575	-0.0198427013981
1	91856243	91858742	91857493	-0.100004675831	-0.198520796068	-0.0184618264531
1	91858743	91861242	91859993	-0.0992818078068	-0.198391096896	-0.0170566665701
1	91861243	91863745	91862494	-0.0985278360256	-0.198223868904	-0.0156261264875
1	91863746	91866252	91864999	-0.0977410941252	-0.198017917429	-0.0141679600114
1	91866253	91868752	91867503	-0.0969223645428	-0.197772648835	-0.0126844985881
1	91868753	91871252	91870003	-0.0960719116842	-0.197487465628	-0.0111769580959
1	91871253	91873752	91872503	-0.095187470146	-0.197160823359	-0.00964217552599
1	91873753	91876252	91875003	-0.0942679773495	-0.196791455543	-0.00807925784318
1	91876253	91878752	91877503	-0.0933124567984	-0.196378185661	-0.00648739674902
1	91878753	91881252	91880003	-0.0923200098613	-0.195919912654	-0.00486587150455
1	91881253	91883752	91882503	-0.0912897382474	-0.195415527109	-0.00321397595313
1	91883753	91886252	91885003	-0.090220776884	-0.194863980181	-0.00153100895891
1	91886253	91888752	91887503	-0.0891123937566	-0.194264381921	0.000183617085767
1	91888753	91891252	91890003	-0.0879638563192	-0.193615852956	0.00193050274113
1	91891253	91893752	91892503	-0.0867744523556	-0.192917546757	0.00371024200766
1	91893753	91896255	91895004	-0.0855430451652	-0.192168393102	0.00552409224206
1	91896256	91898773	91897515	-0.084264249376	-0.191364546241	0.00737935768529
1	91898774	91901273	91900024	-0.0829432378417	-0.190508718548	0.0092679363176
1	91901274	91903773	91902524	-0.0815832089254	-0.189602728959	0.011184970035
1	91903774	91906273	91905024	-0.080178640471	-0.188642592402	0.0131378956329
1	91906274	91908773	91907524	-0.0787287641345	-0.187627401651	0.0151273489332
1	91908774	91911273	91910024	-0.0772328269145	-0.186556289288	0.0171539658994
1	91911274	91913773	91912524	-0.0756901417075	-0.185428474309	0.019218336603
1	91913774	91916273	91915024	-0.074100399904	-0.184243594261	0.0213206935213
1	91916274	91918824	91917549	-0.072446704982	-0.182988592738	0.0234828390585
1	91918825	91921328	91920077	-0.0707423460592	-0.18167306169	0.0256868180351
1	91921329	91924050	91922690	-0.0689292839768	-0.180251018241	0.0280063278128
1	91924051	91926550	91925301	-0.0670653632231	-0.178766765904	0.030366146233
1	91926551	91929050	91927801	-0.0652317773443	-0.177286344598	0.0326649791221
1	91929051	91931550	91930301	-0.0633505153558	-0.175748080516	0.0350020542622
1	91931551	91934050	91932801	-0.0614218209136	-0.174152187479	0.0373770525227
1	91934051	91936550	91935301	-0.0594458604201	-0.172498795467	0.0397897271346
1	91936551	91939057	91937804	-0.0574203311995	-0.170785935512	0.0422428122357
1	91939058	91941557	91940308	-0.0553469855108	-0.169015063977	0.0447341293318
1	91941558	91944057	91942808	-0.0532305029816	-0.167190277959	0.0472581355538
1	91944058	91946557	91945308	-0.0510681934646	-0.165309391017	0.049818154627
1	91946558	91949057	91947808	-0.0488607901684	-0.163373154602	0.0524134154014
1	91949058	91951557	91950308	-0.0466094583485	-0.161382760942	0.0550427093909
1	91951558	91954076	91952817	-0.0443070825805	-0.159332015824	0.0577144246821
1	91954077	91956576	91955327	-0.0419620030848	-0.157228463442	0.0604189681748
1	91956577	91959076	91957827	-0.0395859724615	-0.155082927692	0.0631430535097
1	91959077	91961576	91960327	-0.0371709102051	-0.152888381105	0.065896201784
1	91961577	91964076	91962827	-0.0347179390804	-0.150646007782	0.0686772706247
1	91964077	91966576	91965327	-0.0322281362721	-0.148356946047	0.0714851656447
1	91966577	91969076	91967827	-0.029702577689	-0.146022353538	0.0743188175171
1	91969077	91971576	91970327	-0.0271422909497	-0.143643347578	0.0771772122367
1	91974868	91977367	91976118	-0.0210841742164	-0.137968556839	0.0838877186516
1	91977368	91979867	91978618	-0.0184165131534	-0.135450877513	0.0868206955327
1	91979868	91982367	91981118	-0.0157188194663	-0.132893962893	0.0897739209448
1	91982368	91984888	91983628	-0.0129811957035	-0.130288517304	0.0927582878299
1	91984889	91987468	91986179	-0.0101699223253	-0.127602254775	0.0958102847396
1	91987469	91989968	91988719	-0.007342676565	-0.124890229926	0.0988671873952
1	91989969	91992485	91991227	-0.00452430623949	-0.122176680087	0.101902568287
1	91992486	91995159	91993823	-0.00157972292289	-0.119331353834	0.105061659542
1	91995160	91997659	91996410	0.00138166909716	-0.11645967961	0.108226711216
1	91997660	92000159	91998910	0.00426853719378	-0.113650944522	0.111300946117
1	92000160	92002659	92001410	0.00717953721337	-0.110809795894	0.11439015966
1	92002660	92005159	92003910	0.0101142264971	-0.107936794277	0.117494012984
1	92005160	92007659	92006410	0.0130722041703	-0.105032438855	0.120612187527
1	92007660	92010159	92008910	0.0160531789845	-0.102097095811	0.123744456559
1	92010160	92012659	92011410	0.0190569316896	-0.0991310485038	0.126890661141
1	92012660	92015159	92013910	0.0220832723942	-0.0961345608496	0.130050687912
1	92015160	92017659	92016410	0.0251320052957	-0.0931079002532	0.133224415026
1	92017660	92020195	92018928	0.0282251267995	-0.0900292169901	0.136434719935
1	92020196	92022695	92021446	0.0313405009749	-0.0869205598398	0.139658645855
1	92022696	92025195	92023946	0.0344552779417	-0.0838049326959	0.142872785112
1	92025196	92027839	92026518	0.0376818751457	-0.0805697625859	0.14619298142
1	92027840	92030345	92029093	0.0409343375594	-0.0773010093938	0.149530508888
1	92030346	92032845	92031596	0.044116703007	-0.0740955155468	0.152787376454
1	92032846	92035345	92034096	0.0473153744292	-0.0708666519767	0.156052494389
1	92035346	92037845	92036596	0.0505337393231	-0.0676110817914	0.159329418174
1	92037846	92040345	92039096	0.0537712871528	-0.0643293892811	0.162617706031
1	92040346	92042845	92041596	0.0570275537853	-0.0610220978716	0.165916945396
1	92042846	92045345	92044096	0.0603021160582	-0.057689679718	0.169226754784
1	92045346	92047845	92046596	0.0635945377492	-0.0543326181525	0.172546743688
1	92047846	92050345	92049096	0.0669044092446	-0.0509513578323	0.175876536724
1	92050346	92052845	92051596	0.0702313748526	-0.0475462791662	0.179215800308
1	92052846	92055345	92054096	0.0735750396795	-0.0441178149481	0.182564174747
1	92055346	92057845	92056596	0.0769350498367	-0.0406663598828	0.185921343552
1	92057846	92060345	92059096	0.080311030018	-0.0371923227828	0.189286958062
1	92060346	92062846	92061596	0.0837025647103	-0.0336961455682	0.192660616822
1	92062847	92065346	92064097	0.0871105301101	-0.0301769473138	0.196043209374
1	92065347	92067846	92066597	0.0905316142273	-0.0266381877077	0.199431490258
1	92067847	92070346	92069097	0.0939665799135	-0.0230791231418	0.20282626772
1	92070347	92072851	92071599	0.0974176786346	-0.019497452194	0.20622980761
1	92072852	92075409	92074131	0.100923206958	-0.0158533725409	0.209679822965
1	92075410	92077909	92076660	0.104437047902	-0.0121947861725	0.213130904457
1	92077910	92080409	92079160	0.107922178763	-0.00856039857697	0.216546902344
1	92080410	92082909	92081660	0.111418053481	-0.00490924610498	0.219966699889
1	92082910	92085409	92084160	0.114923829628	-0.00124231048374	0.223389593745
1	92085410	92087909	92086660	0.118438659681	0.00243942246848	0.226814881972
1	92087910	92090409	92089160	0.12196171753	0.00613500553789	0.230241866392
1	92090410	92092909	92091660	0.12549217276	0.00984349762151	0.233669833343
1	92092910	92095409	92094160	0.129029200222	0.0135639651096	0.237098071374
1	92095410	92097909	92096660	0.132571976013	0.0172954752464	0.240525878738
1	92097910	92100409	92099160	0.136119707749	0.0210371348764	0.243952582042
1	92100410	92102909	92101660	0.1396716065	0.0247880619093	0.247377510703
1	92102910	92105409	92104160	0.143226919702	0.0285474104107	0.250800031911
1	92105410	92107912	92106661	0.14678637634	0.0323158736747	0.254220965165
1	92107913	92110412	92109163	0.150349331252	0.0360926846112	0.257639811986
1	92110413	92112912	92111663	0.153910837673	0.0398724984573	0.261051962845
1	92112913	92115412	92114163	0.15747309507	0.0436575406447	0.264459667073
1	92115413	92117912	92116663	0.161035494847	0.0474470739904	0.267862462999
1	92117913	92120412	92119163	0.164597488445	0.0512404383758	0.271259933475
1	92120413	92122913	92121663	0.168158500711	0.0550369476759	0.274651631009
1	92122914	92125427	92124171	0.171729239436	0.0588479322545	0.278047853204
1	92125428	92127927	92126678	0.175296222526	0.0626588924081	0.281435899602
1	92127928	92130427	92129178	0.178850342545	0.0664599487425	0.284807290259
1	92130428	92132927	92131678	0.182401029674	0.0702610644391	0.288171122271
1	92132928	92135544	92134236	0.18602994236	0.0741496850772	0.291604744282
1	92135545	92138044	92136795	0.189655417946	0.0780383188166	0.295030886209
1	92138045	92140544	92139295	0.193192002667	0.0818350637515	0.298369091285
1	92140545	92143044	92141795	0.196722806803	0.0856289068686	0.301698096847
1	92143045	92145551	92144298	0.200251523461	0.0894237086064	0.305021524157
1	92145552	92148051	92146802	0.203774843055	0.0932157981567	0.308336396593
1	92148052	92150551	92149302	0.207285205962	0.0969968810006	0.311635781689
1	92150552	92153051	92151802	0.210787721353	0.100772299115	0.314924661961
1	92153052	92155551	92154302	0.214281923097	0.10454140076	0.31820276678
1	92155552	92158051	92156802	0.217767376355	0.108303567299	0.321469856296
1	92158052	92160551	92159302	0.22124372505	0.112058268503	0.32472576395
1	92160552	92163051	92161802	0.224710657966	0.115805033356	0.327970354646
1	92163052	92165569	92164311	0.228180287679	0.119556841053	0.331215094299
1	92165570	92168069	92166820	0.231639750994	0.123299676725	0.334448077485
1	92168070	92170569	92169320	0.235076074145	0.127019374786	0.337657324941
1	92170570	92173069	92171820	0.238501044999	0.130728558165	0.340854004691
1	92173070	92175579	92174325	0.24192094499	0.134433916493	0.344044109372
1	92175580	92178079	92176830	0.245328533857	0.138127499649	0.347221008599
1	92178080	92180579	92179330	0.248716714579	0.141801509539	0.350378211923
1	92180580	92183079	92181830	0.252092050208	0.145462965621	0.353521954393
1	92183080	92185579	92184330	0.255454404451	0.149111626511	0.356652227236
1	92185580	92188079	92186830	0.258803815567	0.152747447212	0.359769178574
1	92188080	92190579	92189330	0.262140422888	0.156370498126	0.36287304773
1	92190580	92193079	92191830	0.265464427572	0.159980926739	0.365964123456
1	92193080	92195579	92194330	0.268776045348	0.163578913799	0.369042691006
1	92195580	92198132	92196856	0.272109620631	0.167201742021	0.372140739013
1	92198133	92200632	92199383	0.275431953947	0.17081326047	0.375227510853
1	92200633	92203132	92201883	0.278706419989	0.174373505041	0.378269138163
1	92203133	92205632	92204383	0.28196857547	0.177920963357	0.381298822524
1	92205633	92208132	92206883	0.285218378581	0.181455429855	0.384316689371
1	92208133	92210632	92209383	0.288455766885	0.184976689179	0.387322832077
1	92210633	92213132	92211883	0.291680739848	0.188484611787	0.390317383166
1	92213133	92215632	92214383	0.294893378354	0.191979176089	0.393300527007
1	92215633	92218132	92216883	0.298093697143	0.195460294892	0.396272375005
1	92218133	92220632	92219383	0.301281671647	0.198927844611	0.399232992478
1	92220633	92223152	92221893	0.304469754084	0.202395271659	0.402194025522
1	92223153	92225656	92224405	0.30764736787	0.205850981439	0.405145728165
1	92225657	92228186	92226922	0.310817931295	0.209298594718	0.40809137317
1	92228187	92230710	92229449	0.313987300115	0.21274436022	0.411036544365
1	92238254	92240753	92239504	0.32645669758	0.226293953688	0.422632545965
1	92240754	92243253	92242004	0.329520774284	0.229621270199	0.42548469784
1	92243254	92245753	92244504	0.332570096085	0.232931537781	0.42832439678
1	92245754	92248253	92247004	0.335604546663	0.236224554157	0.431151637238
1	92248254	92250753	92249504	0.338624051407	0.23950016076	0.433966456832
1	92250754	92253253	92252004	0.341628650467	0.242758326054	0.436768998341
1	92253254	92255767	92254511	0.344626817339	0.246008165227	0.439567269715
1	92255768	92258662	92257215	0.347844215727	0.249494050347	0.44257220432
1	92258663	92261162	92259913	0.351037940257	0.252952598935	0.445557228822
1	92261163	92263662	92262413	0.353982914096	0.256140246633	0.448311769408
1	92263663	92266162	92264913	0.356914341851	0.25931174332	0.451055623799
1	92266163	92268662	92267413	0.359832570457	0.262467449152	0.453789155184
1	92268663	92271162	92269913	0.362737988863	0.265607770484	0.456512764978
1	92271163	92273662	92272413	0.365631046903	0.268733181817	0.459226905341
1	92273663	92276162	92274913	0.368512189232	0.271844143019	0.461932025837
1	92276163	92278662	92277413	0.371381837439	0.274941092964	0.464628550985
1	92278663	92281205	92279934	0.374264267197	0.27805020752	0.467339331843
1	92281206	92283876	92282541	0.37723332681	0.281251033703	0.47013397002
1	92283877	92286608	92285243	0.380298347047	0.28455344763	0.473021499125
1	92286609	92289108	92287859	0.383254299295	0.287736549823	0.475808747305
1	92289109	92291608	92290359	0.386068927193	0.290765826225	0.478464987899
1	92291609	92294135	92292872	0.388888415127	0.293798729205	0.481128012689
1	92294136	92296635	92295386	0.391699558823	0.296821063662	0.483785338444
1	92296636	92299135	92297886	0.39448577249	0.29981503325	0.486421231257
1	92299136	92301635	92300386	0.397262736315	0.302797516803	0.489050473879
1	92301636	92304135	92302886	0.400030324209	0.305768382504	0.491672928723
1	92304136	92306655	92305396	0.402799407192	0.308739290741	0.494298898629
1	92306656	92309155	92307906	0.405558748954	0.311698168732	0.496917748953
1	92309156	92311655	92310406	0.408297284478	0.314633154229	0.499518973977
1	92311656	92314155	92312906	0.411025957286	0.317555989001	0.502112955099
1	92314156	92316663	92315410	0.413749076309	0.320471291494	0.504703795431
1	92316664	92319163	92317914	0.416462267751	0.323374388006	0.507287336658
1	92319164	92321663	92320414	0.419161221311	0.326260678558	0.509859468464
1	92321664	92324163	92322914	0.42185028413	0.329134834531	0.512424314357
1	92324164	92326663	92325414	0.424529456127	0.331996854874	0.514981877672
1	92326664	92329163	92327914	0.427198677588	0.334846638585	0.517532127971
1	92329164	92331663	92330414	0.429857909662	0.337684113689	0.520075043683
1	92331664	92334163	92332914	0.432507162035	0.340509278245	0.522610628039
1	92334164	92336663	92335414	0.435146437181	0.343322133778	0.525138865113
1	92336664	92339163	92337914	0.43777581871	0.346122781675	0.527659805658
1	92339164	92341663	92340414	0.440395459205	0.348911403109	0.530173566264
1	92341664	92344163	92342914	0.44300550827	0.351688182067	0.532680258269
1	92344164	92346663	92345414	0.445606110083	0.354453316855	0.535179969238
1	92346664	92349163	92347914	0.448197391543	0.357207006068	0.537672752233
1	92349164	92351663	92350414	0.45077938528	0.359949330973	0.540158583081
1	92351664	92354163	92352914	0.453352140746	0.362680387766	0.542637461749
1	92354164	92356663	92355414	0.455915670044	0.365400224113	0.545109379594
1	92356664	92359163	92357914	0.458470003654	0.36810891006	0.547574348947
1	92359164	92361663	92360414	0.461015092903	0.37080643573	0.550032303848
1	92361664	92364163	92362914	0.463550860137	0.373492762216	0.552483149749
1	92364164	92366663	92365414	0.466077228089	0.376167844195	0.554926797202
1	92366664	92369163	92367914	0.468594180954	0.378831708713	0.557363207824
1	92369164	92371663	92370414	0.471101757172	0.381484454697	0.559792377464
1	92371664	92374163	92372914	0.473600034572	0.384126229394	0.562214331678
1	92374164	92376663	92375414	0.476088991177	0.386757063318	0.564629010752
1	92376664	92379163	92377914	0.478568508625	0.389376876226	0.567036268232
1	92379164	92381690	92380427	0.481051201329	0.391999034065	0.569448333115
1	92385389	92387888	92386639	0.487144936578	0.398430947553	0.575376048601
1	92387889	92390441	92389165	0.48960449922	0.401025357408	0.577771598498
1	92390442	92393124	92391783	0.492142109667	0.403701134533	0.580244972718
1	92393125	92395676	92394401	0.494667882746	0.406363516141	0.582708598115
1	92395677	92398176	92396927	0.497093720578	0.408919766301	0.585076374991
1	92398177	92400676	92399427	0.499483937926	0.411437788601	0.587410889667
1	92400677	92403176	92401927	0.501863816666	0.413944310932	0.589736727223
1	92403177	92405676	92404427	0.504233720008	0.416439807671	0.592054149101
1	92405677	92408205	92406941	0.506607210289	0.41893864852	0.594376338336
1	92408206	92410705	92409456	0.508972203222	0.421428204912	0.596691391393
1	92410706	92413205	92411956	0.511313965092	0.423893048044	0.59898480678
1	92413206	92415705	92414456	0.513646888254	0.426348421447	0.601270580312
1	92415706	92418205	92416956	0.515971234181	0.428794704749	0.603548866872
1	92418206	92420705	92419456	0.51828726036	0.431232284488	0.60581980734
1	92420706	92423217	92421962	0.520600607605	0.433667226304	0.608088815093
1	92423218	92425755	92424487	0.522923150792	0.436112173267	0.610367413851
1	92425756	92428255	92427006	0.525231689757	0.438542861634	0.612632695126
1	92428256	92430758	92429507	0.52751522983	0.44094788168	0.614873690781
1	92437022	92439521	92438272	0.535449810902	0.449312259931	0.622659761523
1	92439522	92442021	92440772	0.537693134572	0.451679969783	0.62486021463
1	92442022	92444521	92443272	0.539927655554	0.454039962217	0.627051333727
1	92444522	92447021	92445772	0.542153490774	0.456392515873	0.629233064438
1	92447022	92449521	92448272	0.544370780742	0.458737944493	0.631405366077
1	92449522	92452021	92450772	0.546579725468	0.461076636461	0.633568244628
1	92452022	92454521	92453272	0.548780464249	0.463408882373	0.635721676707
1	92454522	92457021	92455772	0.550973176455	0.465734985884	0.637865702073
1	92457022	92459550	92458286	0.553170307824	0.468068252965	0.640012367365
1	92459551	92462050	92460801	0.555360629691	0.47039682823	0.642150617347
1	92462051	92464550	92463301	0.557530447305	0.472706159859	0.64426705431
1	92464551	92467050	92465801	0.559693040793	0.475010378175	0.646374611347
1	92467051	92469550	92468301	0.561848595626	0.477309673467	0.648473451354
1	92469551	92472050	92470801	0.563997285577	0.479604222493	0.650563724434
1	92472051	92474550	92473301	0.566139322067	0.481894230225	0.652645628758
1	92474551	92477050	92475801	0.568274985553	0.484179953845	0.6547194544
1	92477051	92479550	92478301	0.570404660958	0.486461769229	0.656785585935
1	92479551	92482050	92480801	0.572528819988	0.488740165167	0.658844469465
1	92482051	92484550	92483301	0.574648022692	0.491015732068	0.660896627983
1	92484551	92487050	92485801	0.576762722352	0.493288941408	0.66294248449
1	92487051	92489550	92488301	0.578873269461	0.495560145539	0.66498236621
1	92489551	92492050	92490801	0.580979891726	0.497829538536	0.667016502793
1	92492051	92494550	92493301	0.583082906021	0.500097395565	0.669045224922
1	92494551	92497050	92495801	0.585182734625	0.502364084403	0.671068990813
1	92497051	92499550	92498301	0.587279894902	0.504630078197	0.673088349533
1	92499551	92502050	92500801	0.589374985068	0.506895941893	0.675103921616
1	92502051	92504550	92503301	0.591468638486	0.509162278253	0.677116359604
1	92504551	92507050	92505801	0.593561510531	0.511429696156	0.679126355104
1	92507051	92509566	92508309	0.595660895849	0.513706003663	0.681140972472
1	92509567	92512066	92510817	0.597760646395	0.515984437745	0.683154375303
1	92512067	92514566	92513317	0.599854510131	0.518258105366	0.685160643664
1	92514567	92517066	92515817	0.601949580226	0.5205346107	0.687166633928
1	92517067	92519566	92518317	0.604046007053	0.522814016332	0.689172553463
1	92519567	92522066	92520817	0.606143862802	0.525096298347	0.691178537099
1	92522067	92524566	92523317	0.608243211142	0.527381427469	0.693184708789
1	92524567	92527066	92525817	0.610344072829	0.529669320681	0.695191164696
1	92527067	92529566	92528317	0.612446414918	0.531959829547	0.697197963798
1	92529567	92532066	92530817	0.614550189269	0.534252781612	0.699205161426
1	92532067	92534687	92533377	0.616705925668	0.536603157623	0.701261036448
1	92534688	92537290	92535989	0.618906925072	0.539003610118	0.703359200714
1	92537291	92539790	92538541	0.621058757482	0.541351081876	0.705409658228
1	92539791	92542290	92541041	0.623168097706	0.543652758681	0.70741883002
1	92542291	92544790	92543541	0.625278805843	0.545956425927	0.709428536136
1	92544791	92547442	92546117	0.627455273148	0.548332314805	0.711500084326
1	92551023	92553522	92552273	0.632664916462	0.55402083462	0.71645546128
1	92553523	92556022	92554773	0.634784720188	0.5563360294	0.718470498052
1	92556023	92558522	92557273	0.636907189114	0.558654403912	0.720487289201
1	92558523	92561022	92559773	0.639032495984	0.560976126212	0.722505981549
1	92561023	92563522	92562273	0.641160782408	0.563301336168	0.724526689107
1	92563523	92566022	92564773	0.643292092883	0.565630063686	0.726549446765
1	92566023	92568522	92567273	0.645426440041	0.567962296749	0.72857426686
1	92568523	92571022	92569773	0.647563750408	0.570297912052	0.730601099939
1	92571023	92573522	92572273	0.649703900091	0.572636698538	0.732629880688
1	92573523	92576022	92574773	0.651846731545	0.574978396221	0.734660523882
1	92576023	92578522	92577273	0.653992160347	0.577322837148	0.736692998477
1	92578523	92581022	92579773	0.656140125172	0.579669886595	0.738727295636
1	92581023	92583522	92582273	0.658290600216	0.582019456204	0.740763436812
1	92583523	92586022	92584773	0.660443593627	0.584371474187	0.742801495242
1	92586023	92588529	92587276	0.662601646862	0.586728607479	0.744843972439
1	92588530	92591233	92589882	0.664850976718	0.589184874169	0.746972563701
1	92597479	92599978	92598729	0.672502965974	0.597535023605	0.75421321089
1	92599979	92602478	92601229	0.67466902811	0.599896707826	0.756263003396
1	92602479	92604978	92603729	0.676836453623	0.602258806766	0.758314329631
1	92604979	92607478	92606229	0.679005100112	0.604621054202	0.760367155236
1	92607479	92609985	92608732	0.681177421176	0.606986013077	0.762423902769
1	92609986	92612599	92611293	0.683401101227	0.609405426112	0.764529854276
1	92612600	92615099	92613850	0.685622248587	0.611820477215	0.766634123014
1	92615100	92617599	92616350	0.687794572979	0.614180760644	0.768692968449
1	92617600	92620099	92618850	0.689967192785	0.616539563174	0.770753069234
1	92620100	92622599	92621350	0.692139638502	0.618896255701	0.77281411405
1	92622600	92625099	92623850	0.694311348866	0.621250127032	0.774875685219
1	92625100	92627599	92626350	0.696481770232	0.623600465351	0.776937381206
1	92627600	92630260	92628930	0.698719757459	0.626021585362	0.779064833563
1	92633971	92636501	92635236	0.704178778967	0.631916173681	0.784262068794
1	92636502	92639001	92637752	0.706351378647	0.634257353754	0.786334007471
1	92639002	92641513	92640258	0.708511669121	0.636582372029	0.78839643899
1	92641514	92644013	92642764	0.710668019599	0.638900121048	0.790457502254
1	92644014	92646513	92645264	0.712815069673	0.641204728982	0.792512218174
1	92646514	92649013	92647764	0.714957781157	0.643501412211	0.794565479492
1	92649014	92651513	92650264	0.717095879515	0.645789769608	0.796617160204
1	92651514	92654193	92652854	0.719305541331	0.648151058309	0.798740631118
1	92654194	92656693	92655444	0.72150920848	0.650502122135	0.800861637302
1	92656694	92659193	92657944	0.723630223445	0.652761302859	0.802906325625
1	92659194	92661693	92660444	0.725744869613	0.655010021646	0.804948121151
1	92661694	92664193	92662944	0.727852792236	0.657247903264	0.806986709185
1	92664194	92666693	92665444	0.729953721003	0.659474672476	0.809021847259
1	92666694	92669193	92667944	0.732047475491	0.661690171832	0.811053354259
1	92669194	92671693	92670444	0.734133890568	0.663894265562	0.813081054057
1	92671694	92674193	92672944	0.736212844878	0.666086875004	0.815104799609
1	92674194	92676693	92675444	0.738284165476	0.668267884285	0.817124374996
1	92676694	92679193	92677944	0.740347628041	0.670437127266	0.819139508315
1	92679194	92681693	92680444	0.742402920026	0.672594338941	0.821149848894
1	92681694	92684193	92682944	0.744449732209	0.674739259526	0.823155050668
1	92684194	92686805	92685500	0.746533280418	0.676919221725	0.825199485301
1	92686806	92689545	92688176	0.748704384729	0.679187128815	0.827333297088
1	92689546	92692045	92690796	0.750819509299	0.681393034917	0.829415439644
1	92692046	92694545	92693296	0.75282776203	0.683484332068	0.831395378434
1	92694546	92697045	92695796	0.754826076432	0.685562314331	0.833368351706
1	92697046	92699545	92698296	0.756814289339	0.687626950745	0.835334071482
1	92699546	92702045	92700796	0.758792212377	0.689678187592	0.837292215152
1	92702046	92704545	92703296	0.760759667425	0.691715990312	0.839242456964
1	92704546	92707045	92705796	0.762716542299	0.693740392336	0.841184537209
1	92707046	92709545	92708296	0.764662744964	0.695751431187	0.843118237848
1	92709546	92712045	92710796	0.7665982736	0.697749230649	0.845043438193
1	92712046	92714545	92713296	0.768523196329	0.699733990031	0.846960082919
1	92714546	92717045	92715796	0.770437525177	0.701705846395	0.8488680602
1	92717046	92719781	92718414	0.772430847348	0.703757056094	0.850856671472
1	92719782	92722520	92721151	0.774502353773	0.705886657796	0.85292521446
1	92722521	92725020	92723771	0.776473439298	0.707911208399	0.854895157252
1	92725021	92727520	92726271	0.778343450131	0.709830444276	0.856765445019
1	92727521	92730020	92728771	0.780202955767	0.711737592035	0.858626386614
1	92730021	92732520	92731271	0.782052040528	0.713632917611	0.860477879268
1	92732521	92735020	92733771	0.7838908277	0.715516732959	0.862319853894
1	92735021	92737520	92736271	0.785719501656	0.717389420366	0.864152294942
1	92737521	92740020	92738771	0.78753834229	0.719251448553	0.865975290925
1	92740021	92742520	92741271	0.789347899816	0.721103523463	0.867789237052
1	92742521	92745020	92743771	0.791148735973	0.722946355537	0.869594550257
1	92745021	92747520	92746271	0.792941382198	0.7247806382	0.87139159697
1	92747521	92750020	92748771	0.794726362599	0.726607060571	0.873180735715
1	92750021	92752549	92751285	0.796514054267	0.728436372522	0.874972223046
1	92752550	92755049	92753800	0.798295504635	0.730259509388	0.876756965112
1	92755050	92757549	92756300	0.800059803272	0.732065401579	0.878523909667
1	92757550	92760049	92758800	0.801817989589	0.733865452681	0.880283985331
1	92760050	92762549	92761300	0.803570502937	0.735660222727	0.882037498387
1	92762550	92765049	92763800	0.805317800609	0.737450276414	0.883784798762
1	92765050	92767549	92766300	0.807060395768	0.739236226109	0.885526317923
1	92767550	92770049	92768800	0.808798817374	0.74101868378	0.88726252438
1	92770050	92772713	92771382	0.810590348973	0.742856449502	0.889050543003
1	92772714	92775213	92773964	0.812378386766	0.744691514778	0.8908338005
1	92775214	92777757	92776486	0.814121834646	0.746481696227	0.892571326196
1	92777758	92780265	92779012	0.815865333474	0.748272821666	0.894307636616
1	92780266	92782765	92781516	0.817591251811	0.750046779461	0.896025185056
1	92782766	92785265	92784016	0.819312298478	0.751816641695	0.897736627645
1	92785266	92787765	92786516	0.821031396763	0.75358543713	0.899444869125
1	92787766	92790265	92789016	0.822748515392	0.755353143157	0.901149891237
1	92790266	92792765	92791516	0.824463581578	0.757119691212	0.902851641072
1	92792766	92795265	92794016	0.826176552297	0.758885058766	0.904550080163
1	92795266	92797765	92796516	0.827887384958	0.760649234968	0.906245159933
1	92797766	92800265	92799016	0.829596038713	0.762412228232	0.907936814582
1	92800266	92802770	92801518	0.831303771065	0.764175397853	0.909626252334
1	92802771	92805270	92804021	0.833009778684	0.765937954377	0.911312664238
1	92805271	92807791	92806531	0.834717976001	0.767703942841	0.912999945533
1	92807792	92810291	92809042	0.836424107573	0.769468958668	0.914683924654
1	92810292	92812791	92811542	0.838119854557	0.771224378632	0.916356436027
1	92812792	92815291	92814042	0.839812464078	0.772977682507	0.918024681075
1	92815292	92817791	92816542	0.841501704971	0.77472862661	0.919688467625
1	92817792	92820291	92819042	0.84318734771	0.776476974945	0.921347602628
1	92820292	92822796	92821544	0.844870541879	0.778223937747	0.923003239227
1	92822797	92825296	92824047	0.846550364031	0.779968569705	0.924654496997
1	92825297	92827796	92826547	0.848223531486	0.78170744499	0.926298200961
1	92827797	92830296	92829047	0.849891240419	0.783441790332	0.927935570359
1	92830297	92832796	92831547	0.851552565465	0.785170598626	0.929565755376
1	92832797	92835296	92834047	0.853206666182	0.786892947778	0.931187992574
1	92835297	92837800	92836549	0.854854094113	0.788609351988	0.9328028949
1	92837801	92840300	92839051	0.856492893654	0.790317722097	0.934408605367
1	92840301	92842800	92841551	0.858121243159	0.792016124501	0.936003374099
1	92842801	92845300	92844051	0.859739982088	0.793705408761	0.937588046418
1	92845301	92847800	92846551	0.861348709249	0.795385136561	0.939162248099
1	92847801	92850300	92849051	0.86294689754	0.797054731029	0.940725493752
1	92850301	92852800	92851551	0.864533557063	0.798713116245	0.942276863935
1	92852801	92855300	92854051	0.866107578761	0.800359082872	0.94381533699
1	92855301	92857800	92856551	0.8676679118	0.801991483936	0.945339945601
1	92857801	92860300	92859051	0.86921362479	0.80360930314	0.946849836375
1	92860301	92862800	92861551	0.870743868151	0.805211600797	0.948344251051
1	92862801	92865300	92864051	0.872257809015	0.806797460987	0.949822442521
1	92865301	92867800	92866551	0.873754543649	0.808365898404	0.951283588168
1	92867801	92870300	92869051	0.875233175709	0.809915944181	0.952726866149
1	92870301	92872800	92871551	0.876692856245	0.811446676747	0.954151509715
1	92872801	92875315	92874058	0.878136711394	0.812961341769	0.955560635901
1	92875316	92877815	92876566	0.8795603277	0.814455272741	0.9569500099
1	92877816	92880371	92879094	0.880973390972	0.815938608117	0.958329149045
1	92880372	92882871	92881622	0.882363655225	0.817398462107	0.959686174505
1	92882872	92885371	92884122	0.883715428326	0.818818306365	0.961005845988
1	92885372	92887871	92886622	0.885043645072	0.820213759708	0.962302833019
1	92887872	92890371	92889122	0.886347694114	0.821584119843	0.963576628262
1	92890372	92893008	92891690	0.88766131054	0.822964773996	0.964860302148
1	92897839	92900338	92899089	0.891293140942	0.826782845384	0.968413088026
1	92900339	92902838	92901589	0.892467013905	0.82801710891	0.969562872434
1	92902839	92905338	92904089	0.893612973419	0.82922209983	0.970686125277
1	92905339	92907838	92906589	0.894730279422	0.830397057169	0.971782102697
1	92907839	92910338	92909089	0.895818233601	0.831541282123	0.972850077613
1	92910339	92912838	92911589	0.896876174585	0.832654128748	0.973889341287
1	92912839	92915338	92914089	0.897903425235	0.833734945081	0.974899155137
1	92915339	92917838	92916589	0.898899203946	0.834782941919	0.975878710808
1	92917839	92920338	92919089	0.89986264843	0.835797230089	0.976827142883
1	92920339	92922838	92921589	0.900792880191	0.836776904343	0.977743573172
1	92922839	92925338	92924089	0.901689085927	0.837721140508	0.978627173353
1	92925339	92927838	92926589	0.902550508943	0.838629191099	0.979477143197
1	92927839	92930338	92929089	0.903376485539	0.839500418077	0.980292754269
1	92930339	92932838	92931589	0.904166439014	0.840334280305	0.981073354401
1	92932839	92935338	92934089	0.904919901458	0.841130363749	0.981818384089
1	92935339	92937838	92936589	0.905636523317	0.841888389818	0.982527388811
1	92937839	92940338	92939089	0.906316094638	0.842608237849	0.98320004212
1	92940339	92942838	92941589	0.90695841333	0.84328979159	0.983836029018
1	92942839	92945338	92944089	0.907563269559	0.843932924214	0.984435033112
1	92945339	92947838	92946589	0.908130545288	0.844537608273	0.984996825952
1	92947839	92950338	92949089	0.908660190008	0.845103891058	0.985521243085
1	92950339	92952838	92951589	0.909152142439	0.8456317787	0.986008137949
1	92952839	92955338	92954089	0.909606200678	0.846121091115	0.986457245739
1	92955339	92957843	92956591	0.910022405824	0.846571913888	0.986868538016
1	92957844	92960424	92959134	0.91040594614	0.84698996558	0.987247084109
1	92960425	92962924	92961675	0.910749086874	0.847366900713	0.98758521682
1	92962925	92965424	92964175	0.911047116007	0.847697474905	0.987878306732
1	92965425	92967943	92966684	0.911306095312	0.84798837005	0.988132339572
1	92967944	92970443	92969194	0.911524178634	0.848237590249	0.988345504533
1	92970444	92972943	92971694	0.911699861599	0.848443463829	0.98851632882
1	92972944	92975451	92974198	0.911833588384	0.848606586243	0.988645222307
1	92975452	92977951	92976702	0.911924343671	0.84872586952	0.988731168701
1	92977952	92980514	92979233	0.911971631397	0.848801056399	0.988773632716
1	92980515	92983014	92981765	0.911973508783	0.84882982499	0.988770761513
1	92983015	92985514	92984265	0.91193013694	0.848811898757	0.988722846351
1	92985515	92988014	92986765	0.911841236562	0.848747234903	0.988629621013
1	92988015	92990514	92989265	0.911706273785	0.848635200816	0.988490616126
1	92990515	92993014	92991765	0.911524784602	0.848475240724	0.988305429407
1	92993015	92995514	92994265	0.91129637562	0.848266878329	0.988073724947
1	92995515	92998014	92996765	0.911020743739	0.848009766773	0.987795223296
1	92998015	93000514	92999265	0.91069766228	0.84770366883	0.987469698271
1	93000515	93003014	93001765	0.910327053404	0.847348515257	0.987097059813
1	93003015	93005514	93004265	0.909908942107	0.846944359396	0.986677301659
1	93005515	93008048	93006782	0.909440099554	0.846488103304	0.986207134845
1	93008049	93010578	93009314	0.908920019486	0.845979271362	0.985685985749
1	93010579	93013078	93011829	0.908355365513	0.845424457646	0.985120452784
1	93013079	93015578	93014329	0.907746800923	0.844824446184	0.984511101581
1	93015579	93018078	93016829	0.907091459174	0.844176531554	0.983854956929
1	93018079	93020578	93019329	0.906389834275	0.843481326198	0.9831523857
1	93020579	93023078	93021829	0.905642541465	0.842739586119	0.982403857065
1	93023079	93025578	93024329	0.904850306797	0.841952192365	0.981609937531
1	93025579	93028100	93026840	0.90401017289	0.841116361155	0.980767496089
1	93028101	93030600	93029351	0.903126408646	0.840236495637	0.979880646026
1	93030601	93033100	93031851	0.902204032359	0.839317751138	0.978954268355
1	93033101	93035600	93034351	0.901240182224	0.838357418829	0.977985357219
1	93035601	93038146	93036874	0.900226528273	0.837347332744	0.976965401464
1	93038147	93040646	93039397	0.899172901021	0.836297440817	0.975904141194
1	93040647	93043146	93041897	0.898090486223	0.835219042282	0.974812717046
1	93043147	93045646	93044397	0.896970909058	0.834103936928	0.973682567743
1	93045647	93048169	93046908	0.895810109991	0.832948235464	0.972509450281
1	93048170	93050669	93049420	0.894613575961	0.831757549977	0.971298767663
1	93050670	93053169	93051920	0.893388826503	0.830539499162	0.970058008446
1	93053170	93055669	93054420	0.892131319448	0.829289715948	0.968782438372
1	93055670	93058169	93056920	0.890842111661	0.828009423482	0.967472965217
1	93058170	93060730	93059450	0.889506114641	0.826683826588	0.966114075671
1	93060731	93063230	93061981	0.888139029847	0.825328686941	0.964721561828
1	93063231	93065813	93064522	0.886736662928	0.823939977441	0.963291029186
1	93065814	93068313	93067064	0.885304663127	0.82252342763	0.961828109036
1	93068314	93070884	93069599	0.883848521249	0.821084599938	0.96033828544
1	93070885	93073396	93072141	0.882361104249	0.819616597929	0.958814111756
1	93073397	93075896	93074647	0.88086896909	0.818145748062	0.957282706942
1	93075897	93078396	93077147	0.879355842323	0.81665609813	0.955727309344
1	93078397	93080896	93079647	0.877819159444	0.81514525156	0.954145173485
1	93080897	93083396	93082147	0.876259934094	0.813614339274	0.95253722344
1	93083397	93085896	93084647	0.874679142513	0.812064461378	0.950904334784
1	93085897	93088407	93087152	0.87307457054	0.81049359519	0.949244082477
1	93088408	93090907	93089658	0.871449684502	0.808905276754	0.947559922112
1	93090908	93093407	93092158	0.869810032496	0.80730505321	0.945857493993
1	93093408	93095907	93094658	0.868152665028	0.805690167187	0.944133625088
1	93095908	93098407	93097158	0.866478550567	0.804061703356	0.942389185951
1	93098408	93100907	93099658	0.864788679043	0.802420760994	0.940625075434
1	93100908	93103407	93102158	0.863084011205	0.800768406997	0.938842162418
1	93103408	93105940	93104674	0.861354425834	0.79909499482	0.937029693464
1	93105941	93108440	93107191	0.859610878094	0.797411247874	0.935199022031
1	93108441	93110940	93109691	0.857866631424	0.795730004269	0.933364048953
1	93110941	93113440	93112191	0.856110685764	0.794040694298	0.931513174331
1	93113441	93115940	93114691	0.854343828702	0.792344150845	0.929647155138
1	93115941	93118440	93117191	0.852566878468	0.790641243672	0.927766774574
1	93118441	93120940	93119691	0.850780717238	0.788932900068	0.9258728906
1	93120941	93123440	93122191	0.848986219181	0.787220041438	0.923966352323
1	93123441	93125940	93124691	0.847184266177	0.785503579027	0.92204803261
1	93125941	93128440	93127191	0.845375722597	0.783784388338	0.920118808084
1	93128441	93130940	93129691	0.843561351331	0.782063245979	0.918179449602
1	93130941	93133440	93132191	0.84174182383	0.780340841252	0.916230629694
1	93133441	93135940	93134691	0.83991774092	0.778617794312	0.914272947336
1	93135941	93138440	93137191	0.838089624269	0.776894635275	0.912306927317
1	93138441	93140940	93139691	0.836258044157	0.775171931112	0.910333152622
1	93140941	93143440	93142191	0.834423595415	0.77345026769	0.908352237943
1	93143441	93145940	93144691	0.832586906345	0.771730270705	0.906364827133
1	93145941	93148440	93147191	0.830748563581	0.770012530179	0.904371513836
1	93148441	93150940	93149691	0.828908952407	0.768297419078	0.902372698732
1	93150941	93153440	93152191	0.827068418361	0.76658527524	0.900368737501
1	93153441	93155940	93154691	0.825227333412	0.764876468385	0.898360013346
1	93155941	93158448	93157195	0.823383143028	0.763168669128	0.896343700133
1	93158449	93160948	93159699	0.821539215762	0.761465032587	0.894323447104
1	93160949	93163448	93162199	0.819698956248	0.759768696889	0.892302995049
1	93163449	93165948	93164699	0.817859914447	0.75807739687	0.8902796649
1	93165949	93168448	93167199	0.816022582306	0.756391592938	0.888253994967
1	93168449	93170953	93169701	0.814185931735	0.754710361307	0.886224835876
1	93170954	93173461	93172208	0.812348314363	0.753032256146	0.884190307596
1	93173462	93175961	93174712	0.81051619273	0.7513632505	0.882157497732
1	93175962	93178461	93177212	0.808690877138	0.749704592574	0.880127803537
1	93178462	93180961	93179712	0.806869844209	0.748053985214	0.878098407524
1	93180962	93183461	93182212	0.805053332415	0.746411604882	0.876069598896
1	93183462	93185961	93184712	0.80324155942	0.744777588548	0.87404166727
1	93185962	93188461	93187212	0.80143477147	0.743152096515	0.872014936994
1	93188462	93190961	93189712	0.799633304032	0.741535372047	0.86998983037
1	93190962	93193461	93192212	0.797837571353	0.739927734204	0.8679668571
1	93193462	93195961	93194712	0.796048029478	0.738329543298	0.865946573805
1	93195962	93198467	93197215	0.794263089085	0.736739355543	0.863927208025
1	93198468	93200967	93199718	0.792485533909	0.735159655158	0.861911903917
1	93200968	93203467	93202218	0.790718110752	0.733592883244	0.859903775084
1	93203468	93205967	93204718	0.788959319776	0.732037720761	0.857901103308
1	93205968	93208467	93207218	0.787209792353	0.730494758728	0.855904562992
1	93208468	93211010	93209739	0.785455532167	0.728951747173	0.853898068565
1	93211011	93213510	93212261	0.783711200236	0.727421680653	0.851898273592
1	93213511	93216010	93214761	0.781993218031	0.725918940118	0.849924024165
1	93216011	93218555	93217283	0.780271951586	0.724417621088	0.847941233428
1	93218556	93221055	93219806	0.778562537118	0.722931006518	0.845967233103
1	93221056	93223555	93222306	0.776881779635	0.721473687559	0.844021448595
1	93223556	93226055	93224806	0.775214794425	0.720032754973	0.842086647111
1	93226056	93228555	93227306	0.773562410662	0.718609006997	0.840163699837
1	93228556	93231079	93229818	0.771917649918	0.717196538945	0.838244366667
1	93231080	93233579	93232330	0.770289201721	0.715802870583	0.83633871968
1	93233580	93236079	93234830	0.768685502087	0.714435212772	0.834456643758
1	93236080	93238579	93237330	0.767099624162	0.71308767537	0.832589999656
1	93238580	93241079	93239830	0.765532402534	0.711761012688	0.830739730142
1	93241080	93243579	93242330	0.763984663372	0.710455990047	0.828906750905
1	93243580	93246079	93244830	0.762457227686	0.709173381598	0.827091956513
1	93246080	93248579	93247330	0.760950890375	0.70791394462	0.82529620494
1	93248580	93251079	93249830	0.759466481196	0.706678477049	0.823520383992
1	93251080	93253579	93252330	0.758004765579	0.705467711359	0.821765314982
1	93253580	93256079	93254830	0.756566440526	0.704282300266	0.820031761199
1	93256080	93258579	93257330	0.755152246025	0.703122946382	0.818320523943
1	93258580	93261156	93259868	0.753741913247	0.70197325225	0.81660684927
1	93261157	93263656	93262407	0.752357204272	0.700851148708	0.814916978256
1	93263657	93266213	93264935	0.751005128615	0.699762287603	0.813259503483
1	93269413	93271912	93270663	0.74804301765	0.697402535654	0.809600286533
1	93271913	93274567	93273240	0.746757800246	0.696390843007	0.807999373783
1	93277815	93280314	93279065	0.743966680932	0.694223435968	0.80449057089
1	93280315	93282866	93281591	0.742807468944	0.693336949743	0.803018585571
1	93282867	93285366	93284117	0.74168026691	0.692483770441	0.801577811518
1	93285367	93287866	93286617	0.740596648526	0.691672547319	0.800183189196
1	93287867	93290366	93289117	0.739545215996	0.690894603967	0.798820232668
1	93290367	93292866	93291617	0.738526306027	0.690150189468	0.797489408799
1	93292867	93295366	93294117	0.737540313129	0.689439630864	0.796191215767
1	93295367	93297866	93296617	0.736587703888	0.688763339525	0.794926209446
1	93297867	93300366	93299117	0.735669019556	0.688121814117	0.793695002008
1	93300367	93302866	93301617	0.734784751622	0.687515510771	0.79249814667
1	93302867	93305366	93304117	0.733935340685	0.686944850044	0.791336131711
1	93305367	93307866	93306617	0.73312129185	0.686410340175	0.790209492393
1	93307867	93310366	93309117	0.732343153604	0.685912544813	0.789118798441
1	93310367	93312905	93311636	0.73159601428	0.685448723053	0.788056768936
1	93312906	93315405	93314156	0.730886276306	0.685023300068	0.787032057712
1	93315406	93317905	93316656	0.730220024527	0.684640011693	0.786053380529
1	93317906	93320405	93319156	0.729592001812	0.684295869515	0.785112994114
1	93320406	93322905	93321656	0.729002632981	0.683991310259	0.784211335578
1	93322906	93325405	93324156	0.728452235594	0.683726667506	0.783348725266
1	93325406	93327908	93326657	0.727940886187	0.683502150328	0.782525114915
1	93327909	93330408	93329159	0.727468836547	0.683318022892	0.78174076728
1	93330409	93332908	93331659	0.727036717483	0.683174559114	0.780996728651
1	93332909	93335408	93334159	0.726644308256	0.683071763051	0.780292565875
1	93335409	93337934	93336672	0.72629010352	0.683009650173	0.779625178902
1	93337935	93340434	93339185	0.725976419938	0.682989026808	0.778998544577
1	93340435	93342934	93341685	0.725704757975	0.683009849869	0.778415833741
1	93342935	93345434	93344185	0.725473612346	0.683072121709	0.77787395689
1	93345435	93347934	93346685	0.725283132243	0.683175996685	0.777373073754
1	93347935	93350434	93349185	0.725133101018	0.683321240963	0.776912980465
1	93350435	93352934	93351685	0.725023161331	0.683507475255	0.776493328925
1	93352935	93355434	93354185	0.724953001404	0.683734369489	0.776113812212
1	93355435	93357934	93356685	0.724922339753	0.68400160709	0.77577417122
1	93357935	93360434	93359185	0.724930945083	0.684308914073	0.775474209348
1	93360435	93362934	93361685	0.724978542818	0.684655966075	0.775213696542
1	93362935	93365481	93364208	0.725065756093	0.685046101067	0.774990470161
1	93365482	93367981	93366732	0.725192007149	0.685476055761	0.774806712789
1	93367982	93370481	93369232	0.725355111606	0.685940562699	0.774663359804
1	93370482	93372981	93371732	0.725555673074	0.686443029342	0.774558139129
1	93372982	93375592	93374287	0.725798905002	0.68699522965	0.774489647038
1	93375593	93378092	93376843	0.726080336918	0.68758607651	0.774460112305
1	93378093	93380592	93379343	0.726391674642	0.688200285464	0.774468204802
1	93380593	93383092	93381843	0.72673777012	0.688849417756	0.774511991393
1	93383093	93385592	93384343	0.727117730599	0.68953252572	0.774590606902
1	93385593	93388145	93386869	0.727535127214	0.690256301348	0.774704514644
1	93391443	93394126	93392785	0.728639304307	0.692078248309	0.775101759903
1	93394127	93396626	93395377	0.729176567704	0.692930043306	0.775330977093
1	93396627	93399126	93397877	0.729724263876	0.693781117942	0.775582517691
1	93399127	93401626	93400377	0.730300032182	0.694660280085	0.77586303794
1	93408514	93411013	93409764	0.732695780678	0.698195477184	0.777157573501
1	93411014	93413513	93412264	0.733391519594	0.699194793574	0.777561778764
1	93413514	93416013	93414764	0.734109600604	0.700216497102	0.777988987664
1	93416014	93418532	93417273	0.734851768826	0.701263425161	0.778439855085
1	93418533	93421032	93419783	0.735614895404	0.702331498111	0.778912111431
1	93421033	93423532	93422283	0.736394675657	0.703415101589	0.779402645423
1	93423533	93426043	93424788	0.737194905717	0.704519852396	0.779913473339
1	93426044	93428543	93427294	0.738013431709	0.705643097188	0.780442870949
1	93428544	93431043	93429794	0.738846844623	0.706780548239	0.780988214186
1	93431044	93433543	93432294	0.739695909994	0.707933663056	0.781549560973
1	93433544	93436043	93434794	0.740559426328	0.709101195276	0.782125699917
1	93436044	93438543	93437294	0.741436244938	0.710281948827	0.782715479078
1	93438544	93441043	93439794	0.742325252823	0.711474763996	0.783317779821
1	93441044	93443543	93442294	0.74322541143	0.712678562619	0.783931551184
1	93443544	93446043	93444794	0.744135726726	0.71389231191	0.784555785525
1	93446044	93448543	93447294	0.745055267539	0.715115046302	0.785189533731
1	93448544	93451043	93449794	0.745983070649	0.716345753526	0.785831827307
1	93451044	93453543	93452294	0.746918237119	0.717583478444	0.786481769786
1	93453544	93456043	93454794	0.747859915079	0.718827313442	0.78713851542
1	93456044	93458572	93457308	0.748812600421	0.720083371338	0.787804998264
1	93458573	93461072	93459823	0.74977063282	0.721344327122	0.788477096116
1	93461073	93463572	93462323	0.750727055705	0.722601194514	0.789149739368
1	93463573	93466154	93464864	0.751702560486	0.723881279011	0.789837341764
1	93466155	93468654	93467405	0.752680656756	0.72516305494	0.790528140191
1	93468655	93471180	93469918	0.753649700258	0.726431458161	0.791213702857
1	93471181	93473690	93472436	0.754621573017	0.72770223862	0.791902224074
1	93473691	93476190	93474941	0.755588472435	0.728965382865	0.79258797166
1	93476191	93478690	93477441	0.756552630501	0.730224007159	0.793272306729
1	93478691	93481225	93479958	0.757521714175	0.731488286498	0.793960470845
1	93481226	93483725	93482476	0.758488801262	0.732749349401	0.794647358217
1	93483726	93486225	93484976	0.759445858315	0.733996895232	0.795327072717
1	93486226	93488725	93487476	0.760398954541	0.735238999354	0.796003740993
1	93488726	93491225	93489976	0.76134720906	0.736474655748	0.796676569098
1	93491226	93493725	93492476	0.762289733855	0.737702854037	0.797344751511
1	93493726	93496225	93494976	0.763225652066	0.738922609403	0.798007477169
1	93496226	93498725	93497476	0.764154129796	0.740132982451	0.798663976501
1	93498726	93501225	93499976	0.765074330217	0.741333026403	0.799313487322
1	93501226	93503725	93502476	0.76598540002	0.74252176457	0.799955244709
1	93503726	93506246	93504986	0.766890038283	0.743702876892	0.800590956525
1	93506247	93508746	93507497	0.767784013164	0.744871020518	0.801217425705
1	93517223	93519722	93518473	0.771535587002	0.749789962293	0.803819149841
1	93519723	93522222	93520973	0.772347780408	0.750860314741	0.804374247481
1	93522223	93524722	93523473	0.773141754977	0.751909328981	0.804913050695
1	93524723	93527222	93525973	0.773916305946	0.75293567195	0.805434434784
1	93527223	93529722	93528473	0.774670245991	0.753938026139	0.805937300258
1	93529723	93532229	93530976	0.775403259717	0.754916249462	0.806421113729
1	93532230	93534729	93533480	0.776113562842	0.755868254041	0.806884357338
1	93534730	93537229	93535980	0.776798645118	0.756790956545	0.807325068194
1	93537230	93539729	93538480	0.777458477642	0.757684619654	0.80774287632
1	93539730	93542229	93540980	0.778091871205	0.758547963127	0.808136638424
1	93542230	93544729	93543480	0.778697633116	0.759379712007	0.808505197767
1	93544730	93547229	93545980	0.779274559478	0.760178584902	0.808847382396
1	93547230	93549729	93548480	0.779821395508	0.76094322449	0.80916199197
1	93549730	93552229	93550980	0.780336845551	0.761672229637	0.809447781951
1	93552230	93554769	93553500	0.78082336774	0.762369607119	0.809705457783
1	93554770	93557269	93556020	0.781275474603	0.763028043509	0.809931428647
1	93557270	93559769	93558520	0.781688812329	0.763641516362	0.810123141279
1	93559770	93562269	93561020	0.782065893606	0.764214107084	0.810281349856
1	93562270	93564769	93563520	0.782405401676	0.764744397714	0.81040480383
1	93564770	93567269	93566020	0.782706011013	0.765230971184	0.810492233561
1	93567270	93569769	93568520	0.782966368377	0.765672376623	0.810542346161
1	93569770	93572269	93571020	0.783185105646	0.766067158934	0.810553826487
1	93572270	93574769	93573520	0.783360938225	0.766413962681	0.810525433388
1	93574770	93577269	93576020	0.783492628398	0.766711485064	0.810455970227
1	93577270	93579769	93578520	0.783578909461	0.766958366078	0.810344241214
1	93579770	93582269	93581020	0.783618553071	0.767153277941	0.810189097491
1	93582270	93584769	93583520	0.783610338549	0.767294902683	0.809989397212
1	93584770	93587269	93586020	0.783553084206	0.76738195965	0.809744041056
1	93587270	93589769	93588520	0.783445635994	0.767413199845	0.809451955854
1	93589770	93592269	93591020	0.783286916718	0.767387453721	0.809112149731
1	93592270	93594769	93593520	0.783075842878	0.76730355254	0.808723619488
1	93594770	93597269	93596020	0.782811324853	0.767160321424	0.808285358073
1	93597270	93599769	93598520	0.782492320712	0.766956636623	0.807796408911
1	93599770	93602269	93601020	0.782117914238	0.766691521558	0.807255917326
1	93602270	93604769	93603520	0.78168726015	0.766364085016	0.806663082993
1	93604770	93607269	93606020	0.781199623274	0.765973563513	0.806017201806
1	93607270	93609769	93608520	0.780654455244	0.765519392923	0.80531775195
1	93609770	93612269	93611020	0.780051304783	0.765001120871	0.804564293775
1	93612270	93614769	93613520	0.779389749944	0.764418335484	0.803756392269
1	93614770	93617269	93616020	0.778669392816	0.763770659706	0.80289362019
1	93617270	93619769	93618520	0.777889798695	0.763057688205	0.801975502721
1	93619770	93622289	93621030	0.777047028962	0.762275745155	0.800997529025
1	93622290	93624789	93623540	0.776143661151	0.761427153837	0.799962810645
1	93624790	93627289	93626040	0.775183322706	0.760515384604	0.798875450174
1	93627290	93629789	93628540	0.774162280287	0.759536969742	0.797731146094
1	93629790	93632289	93631040	0.773080353686	0.758491781874	0.796529659997
1	93632290	93634799	93633545	0.771935067831	0.757377473818	0.795268212068
1	93634800	93637299	93636050	0.770728454613	0.756196066828	0.793949006782
1	93637300	93639801	93638551	0.769462557585	0.754949642131	0.792574197653
1	93639802	93642301	93641052	0.768135490694	0.753636417519	0.791141666806
1	93642302	93644801	93643552	0.766747754465	0.752256951843	0.78965190171
1	93644802	93647301	93646052	0.765298797011	0.750810760432	0.788104251913
1	93647302	93649801	93648552	0.763788561739	0.749297826551	0.786498619194
1	93649802	93652301	93651052	0.762216941214	0.747718065441	0.78483487289
1	93652302	93654801	93653552	0.760583783028	0.746071362898	0.783112822993
1	93654802	93657301	93656052	0.758888935301	0.744357614227	0.781332269469
1	93657302	93659801	93658552	0.75713229582	0.742576775964	0.77949304875
1	93659802	93662301	93661052	0.755313787211	0.740728838983	0.777595014628
1	93662302	93664801	93663552	0.753433295472	0.73881374155	0.77563800899
1	93664802	93667301	93666052	0.751490809189	0.73683151794	0.773621995443
1	93667302	93669801	93668552	0.749486389451	0.734782293229	0.77154698711
1	93669802	93672301	93671052	0.747420124474	0.732666239775	0.769412994337
1	93672302	93674801	93673552	0.745292139177	0.730483566937	0.767220063381
1	93674802	93677301	93676052	0.743102554478	0.72823446849	0.764968251322
1	93677302	93679801	93678552	0.740851568223	0.725919214348	0.762657693621
1	93679802	93682301	93681052	0.738539406127	0.723538090057	0.76028856449
1	93682302	93684805	93683554	0.736164403665	0.72108943691	0.75785909929
1	93684806	93687305	93686056	0.733728605974	0.718575428901	0.755371323734
1	93687306	93689805	93688556	0.731234338251	0.715998538977	0.7528275354
1	93689806	93692305	93691056	0.728680038303	0.713357231023	0.750226055062
1	93692306	93694805	93693556	0.726066098819	0.710651985933	0.747567199861
1	93694806	93697305	93696056	0.723392982741	0.707883358849	0.744851353595
1	93697306	93699805	93698556	0.720661186684	0.705051940605	0.742078933105
1	93699806	93702305	93701056	0.717871216114	0.702158333791	0.739250360862
1	93702306	93704805	93703556	0.715023609453	0.699203180201	0.736366085159
1	93704806	93707305	93706056	0.712118929779	0.696187139721	0.733426587519
1	93707306	93709812	93708559	0.709154154404	0.693107135097	0.73042873494
1	93709813	93712312	93711063	0.706132093919	0.68996613427	0.72737531075
1	93712313	93714852	93713583	0.703034683626	0.686745384468	0.724248033876
1	93714853	93717352	93716103	0.699881744808	0.683465524226	0.721066877295
1	93717353	93719852	93718603	0.696699694888	0.680154105289	0.717858395305
1	93719853	93722352	93721103	0.693464570112	0.676786265002	0.714598319195
1	93722353	93724852	93723603	0.690177118408	0.673362826121	0.711287345587
1	93724853	93727352	93726103	0.686838037641	0.669884549864	0.707926137656
1	93727353	93729852	93728603	0.683448030418	0.666352201811	0.704515363321
1	93729853	93732352	93731103	0.680007883124	0.662766628975	0.70105577686
1	93732353	93734852	93733603	0.67651843407	0.659128729418	0.697548186304
1	93734853	93737352	93736103	0.672980561058	0.655439442575	0.693993439088
1	93737353	93739852	93738603	0.669395213354	0.651699791282	0.690392444938
1	93739853	93742352	93741103	0.665763476116	0.647910946348	0.686746237215
1	93742353	93744852	93743603	0.66208645363	0.644074088218	0.683055877549
1	93744853	93747352	93746103	0.658365277746	0.640190420211	0.679322461832
1	93747353	93749852	93748603	0.65460115696	0.63626124132	0.675547147785
1	93749853	93752352	93751103	0.650795365812	0.632287930101	0.671731143415
1	93752353	93754852	93753603	0.646949106315	0.628271775822	0.667875596279
1	93754853	93757352	93756103	0.64306362098	0.624214106365	0.663981699848
1	93757353	93759852	93758603	0.63914026748	0.620116374164	0.660050760201
1	93759853	93762352	93761103	0.635180512037	0.615980148194	0.656084188196
1	93762353	93764852	93763603	0.63118587507	0.611807066472	0.6520834355
1	93764853	93767352	93766103	0.627157833994	0.607598739625	0.6480498921
1	93767353	93769852	93768603	0.623097806921	0.603356731049	0.643984873163
1	93769853	93772352	93771103	0.619007168781	0.599082561466	0.639889646185
1	93772353	93774852	93773603	0.6148873282	0.594777791011	0.635765505294
1	93774853	93777352	93776103	0.61073969895	0.590443991651	0.631613740852
1	93777353	93779852	93778603	0.606565701472	0.586082747886	0.627435638738
1	93779853	93782352	93781103	0.602366734823	0.581695621754	0.62323246332
1	93782353	93784852	93783603	0.598144110644	0.577284071333	0.619005411313
1	93784853	93787512	93786183	0.593762951353	0.57270728197	0.614619344099
1	93787513	93790012	93788763	0.58935945735	0.568107624161	0.610210505424
1	93798036	93800535	93799286	0.571198399476	0.549143590882	0.59202154186
1	93800536	93803035	93801786	0.566843674932	0.544598025524	0.587658406905
1	93803036	93805535	93804286	0.562476291474	0.540039997677	0.583281813708
1	93805536	93808035	93806786	0.558097638275	0.535471012513	0.578893095799
1	93808036	93810535	93809286	0.553709163541	0.530892651934	0.574493631506
1	93810536	93813035	93811786	0.549312264964	0.526306463115	0.570084729137
1	93813036	93815535	93814286	0.544908253297	0.521713908364	0.565667606746
1	93815536	93818035	93816786	0.540498436733	0.517116449206	0.561243478783
1	93818036	93820535	93819286	0.536084131102	0.512515553813	0.556813569377
1	93820536	93823035	93821786	0.53166658786	0.507912612321	0.552379050277
1	93825536	93828035	93826786	0.522826400419	0.498705734016	0.543500491884
1	93828036	93830541	93829289	0.518400429808	0.494098525831	0.53905293355
1	93830542	93833055	93831799	0.513962934407	0.489481043377	0.534592062351
1	93833056	93835593	93834325	0.509498919915	0.484837840123	0.530102649051
1	93835594	93838106	93836850	0.505039347494	0.480201288569	0.525615656208
1	93838107	93840606	93839357	0.500615151708	0.475603695903	0.521162052126
1	93840607	93843106	93841857	0.496207860113	0.471026008493	0.516723082381
1	93843107	93845606	93844357	0.491806164924	0.466456655467	0.512287163247
1	93845607	93848106	93846857	0.487411130346	0.461896932823	0.50785514724
1	93848107	93850606	93849357	0.483023606977	0.457347900609	0.503427689683
1	93850607	93853106	93851857	0.478644217547	0.452810352363	0.499005252741
1	93853107	93855606	93854357	0.474273552895	0.448285018958	0.494588300325
1	93855607	93858503	93857055	0.469567104524	0.443415691314	0.489828151705
1	93862091	93864590	93863341	0.458647306379	0.432133469539	0.478767426965
1	93864591	93867090	93865841	0.454323714118	0.42767270018	0.474381341564
1	93867091	93869590	93868341	0.450012078027	0.423228050752	0.470003359752
1	93869591	93872090	93870841	0.445712986275	0.41880025059	0.465633934747
1	93872091	93874590	93873341	0.441426970026	0.414389961035	0.46127347865
1	93874591	93877090	93875841	0.437154568889	0.409997848637	0.456922419536
1	93877091	93879590	93878341	0.432896318558	0.405624556781	0.452581198837
1	93879591	93882090	93880841	0.428652921113	0.401270904937	0.448250414541
1	93882091	93884601	93883346	0.424416759147	0.396929187466	0.44392216883
1	93884602	93887101	93885852	0.420195467782	0.392607334376	0.439604152572
1	93887102	93889601	93888352	0.416001650004	0.388318309747	0.435309197381
1	93889602	93892101	93890852	0.411826092502	0.384052728274	0.431027831438
1	93892102	93894601	93893352	0.407669622343	0.379811458918	0.426760877262
1	93894602	93897101	93895852	0.403532911693	0.375595168335	0.422509033246
1	93897102	93899601	93898352	0.399416620346	0.371404496235	0.418273001233
1	93899602	93902101	93900852	0.395321245205	0.367239895095	0.414053347372
1	93902102	93904640	93903371	0.391216267645	0.363070311191	0.409818641787
1	93904641	93907140	93905891	0.3871315732	0.358926078954	0.405599729585
1	93907141	93909640	93908391	0.383101131469	0.354841513496	0.401431849621
1	93909641	93912540	93911091	0.378772828987	0.350460169237	0.396950441345
1	93915529	93918028	93916779	0.369738234903	0.341331699391	0.387577950263
1	93918029	93920528	93919279	0.365803266917	0.337362911523	0.383488103929
1	93920529	93923028	93921779	0.361890281217	0.333420505561	0.379416496171
1	93923029	93925528	93924279	0.357999229867	0.329504313695	0.375363199596
1	93925529	93928028	93926779	0.354129953838	0.325614036923	0.37132820175
1	93928029	93930528	93929279	0.350282179807	0.321749244665	0.367311397443
1	93930529	93933076	93931803	0.3464188594	0.317872600388	0.36327426388
1	93933077	93935576	93934327	0.3425764001	0.314020476349	0.359255044953
1	93935577	93938076	93936827	0.338790135662	0.310228015088	0.355291036087
1	93941022	93943578	93942300	0.330563757795	0.301998607958	0.346667456765
1	93943579	93946078	93944829	0.326788675034	0.298226442407	0.342705639437
1	93946079	93948578	93947329	0.323071501561	0.294514484399	0.338802229366
1	93948579	93951078	93949829	0.319367790931	0.290818052756	0.334910893539
1	93951079	93953688	93952384	0.315595384906	0.287054943108	0.33094555906
1	93953689	93956203	93954946	0.311824498775	0.283294985827	0.326980287636
1	93956204	93958703	93957454	0.308143472676	0.279625945285	0.323108338286
1	93958704	93961203	93959954	0.304483354714	0.275978785983	0.319257535752
1	93961204	93963703	93962454	0.300831363533	0.272340519546	0.315414729585
1	93963704	93966203	93964954	0.297186506284	0.268709929678	0.311579145101
1	93966204	93968703	93967454	0.29354778019	0.26508581137	0.307749973437
1	93968704	93971203	93969954	0.289914107034	0.261466888196	0.303926321749
1	93971204	93973703	93972454	0.286284371906	0.257851858273	0.300107243364
1	93973704	93976211	93974958	0.282651646963	0.254233642107	0.29628566604
1	93976212	93978711	93977462	0.279020587355	0.250616711024	0.292466692024
1	93978712	93981211	93979962	0.275395772356	0.247005463492	0.288655338936
1	93981212	93983711	93982462	0.271770148856	0.243392713104	0.284844390283
1	93983712	93986211	93984962	0.268142468085	0.2397770556	0.281032736327
1	93986212	93988711	93987462	0.264511353364	0.236156930188	0.277219166791
1	93988712	93991211	93989962	0.260875359897	0.232530684809	0.273402425783
1	93991212	93993711	93992462	0.257233077313	0.228896705936	0.269581289629
1	93993712	93996211	93994962	0.253583180102	0.225253473464	0.265754610741
1	93996212	93998711	93997462	0.249924438687	0.221599572142	0.26192132997
1	93998712	94001211	93999962	0.246255698413	0.21793366079	0.258080467859
1	94001212	94003711	94002462	0.242575786623	0.21425437419	0.254231033176
1	94003712	94006211	94004962	0.238883515034	0.210560319437	0.250372030231
1	94006212	94008711	94007462	0.235177735583	0.206850138857	0.246502508792
1	94008712	94011211	94009962	0.231457386965	0.203122566568	0.242621602878
1	94011212	94013711	94012462	0.227721445296	0.199376385389	0.238728471602
1	94013712	94016211	94014962	0.223968892175	0.195610407167	0.234822251643
1	94016212	94018711	94017462	0.220198764225	0.191823514355	0.230902119602
1	94018712	94021211	94019962	0.216410129289	0.188014635773	0.226967266152
1	94021212	94023711	94022462	0.212602104851	0.184182760498	0.223016916337
1	94023712	94026211	94024962	0.208773838517	0.180326911543	0.21905032228
1	94026212	94028711	94027462	0.204924535788	0.176446176981	0.215066788939
1	94028712	94031211	94029962	0.201053505796	0.172539761299	0.211065717803
1	94031212	94033711	94032462	0.197160108249	0.168606924374	0.207046559144
1	94033712	94036211	94034962	0.193243731355	0.164646950815	0.203008799594
1	94036212	94038711	94037462	0.189303777178	0.160659136002	0.198951944589
1	94038712	94041211	94039962	0.185339706793	0.15664284955	0.194875545833
1	94041212	94043711	94042462	0.181351079558	0.15259758174	0.190779237517
1	94043712	94046211	94044962	0.17733753355	0.148522913932	0.186662724672
1	94046212	94048711	94047462	0.173298636807	0.144418339034	0.182525659414
1	94048712	94051211	94049962	0.169233813506	0.140283191545	0.178367559781
1	94051212	94053711	94052462	0.165142537385	0.136116860436	0.174187988566
1	94053712	94056211	94054962	0.161024427806	0.131918889721	0.169986649306
1	94056212	94058711	94057462	0.156879234278	0.127688968315	0.165763364591
1	94058712	94061211	94059962	0.152706819398	0.123426919354	0.161518046299
1	94061212	94063711	94062462	0.148507166897	0.119132705842	0.157250710675
1	94063712	94066211	94064962	0.14428034709	0.114806394705	0.152961445448
1	94066212	94068711	94067462	0.140026457745	0.110448082659	0.148650364178
1	94068712	94071211	94069962	0.1357456352	0.106057907856	0.144317617786
1	94071212	94073711	94072462	0.131438122922	0.101636126334	0.139963454953
1	94073712	94076211	94074962	0.1271042765	0.097183126184	0.135588217811
1	94076212	94078711	94077462	0.122744572602	0.092699431523	0.131192354183
1	94078712	94081211	94079962	0.118359592019	0.088185690485	0.12677639177
1	94081212	94083711	94082462	0.113949935131	0.0836425836107	0.122340858084
1	94083712	94086211	94084962	0.109516221683	0.0790708279309	0.117886279439
1	94086212	94088711	94087462	0.105059202424	0.0744712791495	0.11341331076
1	94088712	94091211	94089962	0.100579704063	0.0698448851281	0.108922666764
1	94091212	94093711	94092462	0.0960785959655	0.0651926457043	0.104415095098
1	94093712	94096211	94094962	0.091556768781	0.0605155749063	0.0998913724731
1	94096212	94098731	94097472	0.0869969771946	0.0557959160256	0.0953341539297
1	94098732	94101231	94099982	0.0824183093202	0.0510535098248	0.0907624266914
1	94101232	94103731	94102482	0.0778402325811	0.0463086457822	0.0861954853236
1	94103732	94106231	94104982	0.0732456854769	0.0415437697415	0.0816161609557
1	94106232	94108731	94107482	0.0686357573039	0.0367601159097	0.0770254213982
1	94108732	94111231	94109982	0.0640115267211	0.0319589037499	0.0724242303858
1	94111232	94113731	94112482	0.0593740826771	0.0271413717875	0.0678135536695
1	94113732	94116247	94114990	0.054709731243	0.0222933994474	0.0631796652558
1	94116248	94118747	94117498	0.0500346768929	0.0174319360979	0.0585385503744
1	94118748	94121247	94119998	0.0453652998485	0.0125741587495	0.053906306355
1	94121248	94123747	94122498	0.0406880379021	0.00770611355732	0.0492692977247
1	94123748	94126247	94124998	0.0360041628704	0.00282928158663	0.0446286024499
1	94126248	94128747	94127498	0.0313148855218	-0.00205491038921	0.039985225576
1	94128748	94131302	94130025	0.0265706780681	-0.00699791003067	0.0352899705877
1	94131303	94133802	94132553	0.0218215494627	-0.0119474685731	0.0305921712465
1	94140385	94142884	94141635	0.00475458921052	-0.0297439853994	0.0137258242028
1	94142885	94145384	94144135	6.06421878359e-05	-0.0346404803208	0.00909069133229
1	94145385	94147884	94146635	-0.00462904991112	-0.0395330799196	0.004460994889
1	94147885	94150384	94149135	-0.00931302985102	-0.0444201237326	-0.000161993237362
1	94150385	94152974	94151680	-0.0140739373082	-0.0493877175901	-0.00485995569915
1	94152975	94155474	94154225	-0.0188258845602	-0.0543461272586	-0.0095482591147
1	94155475	94157974	94156725	-0.0234838253942	-0.0592064868438	-0.0141431519764
1	94157975	94160474	94159225	-0.0281307358621	-0.0640552723382	-0.0187266186507
1	94160475	94162994	94161735	-0.0327841048432	-0.0689106522762	-0.0233159877266
1	94162995	94165513	94164254	-0.0374408809925	-0.0737693662907	-0.0279083194081
1	94165514	94168013	94166764	-0.0420666971937	-0.0785954817727	-0.0324697967605
1	94168014	94170513	94169264	-0.0466587718436	-0.0833860226579	-0.0369977574864
1	94170514	94173013	94171764	-0.0512345075227	-0.0881590650176	-0.0415094449762
1	94173014	94175513	94174264	-0.0557929455254	-0.0929135296969	-0.0460039940888
1	94175514	94178013	94176764	-0.0603332427805	-0.097648456954	-0.0504806548021
1	94178014	94180513	94179264	-0.0648545571915	-0.102362885343	-0.0549386818992
1	94180514	94183013	94181764	-0.0693560376095	-0.107055845778	-0.0593773191509
1	94183014	94185513	94184264	-0.0738368826642	-0.111726432305	-0.0637958477094
1	94185514	94188013	94186764	-0.078296325919	-0.116373772666	-0.0681935847777
1	94188014	94190513	94189264	-0.0827336113875	-0.120997005284	-0.0725698575375
1	94190514	94193013	94191764	-0.0871479651787	-0.12559526421	-0.0769239604993
1	94193014	94195513	94194264	-0.0915385782304	-0.130167643292	-0.0812551563515
1	94195514	94198231	94196873	-0.0960943996552	-0.134910758957	-0.0857499429824
1	94198232	94200751	94199492	-0.100639734709	-0.139641513073	-0.0902351029922
1	94200752	94203251	94202002	-0.104968552605	-0.144145448118	-0.0945073895723
1	94203252	94205751	94204502	-0.109252447332	-0.148601084639	-0.0987362187628
1	94205752	94208251	94207002	-0.113507678825	-0.153025218445	-0.102937760404
1	94208252	94210751	94209502	-0.117733267804	-0.157416713855	-0.10711116311
1	94210752	94213251	94212002	-0.12192838946	-0.161774631412	-0.111255691282
1	94213252	94215751	94214502	-0.126092273902	-0.166098097993	-0.115370652899
1	94215752	94218251	94217002	-0.130224199205	-0.17038633586	-0.11945536114
1	94218252	94220751	94219502	-0.134323469609	-0.174638606319	-0.12350913615
1	94220752	94223251	94222002	-0.138389382725	-0.178854155636	-0.127531300826
1	94223252	94225751	94224502	-0.142421268136	-0.183032265167	-0.131521215973
1	94225752	94228251	94227002	-0.146418551609	-0.187172364713	-0.135478285837
1	94228252	94230751	94229502	-0.150380709332	-0.191273959062	-0.139401942428
1	94230752	94233251	94232002	-0.15430719431	-0.195336521942	-0.143291604226
1	94233252	94235751	94234502	-0.158197427957	-0.199359488679	-0.147146669708
1	94235752	94238251	94237002	-0.162050859021	-0.203342324259	-0.150966567848
1	94238252	94240751	94239502	-0.16586696957	-0.207284530184	-0.154750759957
1	94240752	94243251	94242002	-0.169645354821	-0.211185734879	-0.158498806707
1	94243252	94245751	94244502	-0.173385723853	-0.215045686544	-0.162210378332
1	94245752	94248251	94247002	-0.177087994516	-0.218864366077	-0.165885331538
1	94248252	94250751	94249502	-0.180752116145	-0.222641785588	-0.169523556334
1	94250752	94253251	94252002	-0.184378164924	-0.226378092881	-0.173125065731
1	94253252	94255751	94254502	-0.187966260688	-0.230073502701	-0.176689896034
1	94255752	94258267	94257010	-0.191527848664	-0.233739885998	-0.180229336971
1	94258268	94260767	94259518	-0.195051542112	-0.237365606814	-0.183731986189
1	94260768	94263267	94262018	-0.1985265747	-0.240939683306	-0.187187053364
1	94263268	94265767	94264518	-0.201964574275	-0.244474145497	-0.190606036443
1	94265768	94268267	94267018	-0.205365851778	-0.247969351275	-0.193989211919
1	94268268	94270767	94269518	-0.208730708367	-0.251425639252	-0.197336854434
1	94270768	94273267	94272018	-0.212059457613	-0.254843356152	-0.200649252185
1	94273268	94275767	94274518	-0.215352458591	-0.25822291477	-0.20392671816
1	94275768	94278267	94277018	-0.218610055285	-0.261564708423	-0.207169553886
1	94278268	94280767	94279518	-0.221832570961	-0.264869102131	-0.210378045614
1	94280768	94283267	94282018	-0.225020404451	-0.268136543883	-0.213552549992
1	94283268	94285767	94284518	-0.228173988068	-0.271367532498	-0.216693440636
1	94285768	94288267	94287018	-0.231293852838	-0.274562681071	-0.219801175039
1	94288268	94291178	94289723	-0.23463225824	-0.27798025994	-0.223126991429
1	94291179	94293697	94292438	-0.237944847074	-0.281370049862	-0.226427386588
1	94293698	94296197	94294948	-0.240973966059	-0.284468613832	-0.229445535377
1	94296198	94298697	94297448	-0.24395973738	-0.28752179202	-0.232420594573
1	94298698	94301197	94299948	-0.246914888159	-0.290542692939	-0.235365154327
1	94301198	94303697	94302448	-0.249839993018	-0.293531995619	-0.238279695544
1	94303698	94306197	94304948	-0.252735557452	-0.296490304528	-0.241164638755
1	94306198	94308697	94307448	-0.255602047898	-0.299418182872	-0.244020368317
1	94308698	94311197	94309948	-0.258439813364	-0.302316069651	-0.246847155793
1	94311198	94313706	94312452	-0.261253563754	-0.305188851895	-0.249649618204
1	94313707	94316206	94314957	-0.264040041928	-0.308033273384	-0.252424441972
1	94316207	94318706	94317457	-0.266792889642	-0.310842908082	-0.255165233144
1	94318707	94321206	94319957	-0.269517993804	-0.313623835672	-0.257877782631
1	94321207	94323706	94322457	-0.272215647621	-0.316376413239	-0.260562326515
1	94323707	94326206	94324957	-0.274886061676	-0.319100897149	-0.263219037755
1	94326207	94328706	94327457	-0.277529355587	-0.321797444128	-0.265848006491
1	94328707	94331206	94329957	-0.280145602257	-0.324466153939	-0.268449292306
1	94331207	94333706	94332457	-0.282734819676	-0.327107061668	-0.271022909387
1	94333707	94336206	94334957	-0.285297005844	-0.329720173848	-0.273568862908
1	94336207	94338706	94337457	-0.287832136516	-0.332305476762	-0.276087128831
1	94338707	94341206	94339957	-0.290340111459	-0.334862875243	-0.278577607531
1	94341207	94343706	94342457	-0.292820789311	-0.33739223251	-0.281040154073
1	94343707	94346206	94344957	-0.295274067393	-0.339893450827	-0.283474662108
1	94346207	94348706	94347457	-0.297699913771	-0.342366497221	-0.285881110786
1	94348707	94351211	94349959	-0.300100414998	-0.344813521755	-0.288261556826
1	94351212	94353711	94352462	-0.302474827207	-0.347233813888	-0.2906152286
1	94353712	94356211	94354962	-0.30481967889	-0.349623873727	-0.292938662737
1	94356212	94358711	94357462	-0.30713815667	-0.351986982276	-0.295235001245
1	94358712	94361211	94359962	-0.309430567357	-0.354323481195	-0.297504533782
1	94361212	94363711	94362462	-0.311697159874	-0.356633648561	-0.299747495305
1	94363712	94366485	94365099	-0.314060170677	-0.359042088774	-0.302084753072
1	94366486	94369251	94367869	-0.316511770102	-0.361540847582	-0.304508369485
1	94369252	94371751	94370502	-0.318813092745	-0.363886483698	-0.306782198148
1	94371752	94374256	94373004	-0.320973660751	-0.366088698114	-0.308915840379
1	94374257	94376770	94375514	-0.323115302882	-0.368271655158	-0.311029710897
1	94376771	94379270	94378021	-0.325228374288	-0.370425494919	-0.313114329182
1	94379271	94381770	94380521	-0.327309501879	-0.372546727285	-0.315166437731
1	94381771	94384270	94383021	-0.329364461549	-0.37464117704	-0.317191808908
1	94384271	94386770	94385521	-0.331393151297	-0.376708682549	-0.319190415276
1	94386771	94389270	94388021	-0.333395802483	-0.378749425266	-0.321162566395
1	94389271	94391770	94390521	-0.33537266171	-0.380763609033	-0.323108580395
1	94391771	94394270	94393021	-0.337323907099	-0.382751363035	-0.325028714511
1	94394271	94396770	94395521	-0.339249696352	-0.384712781304	-0.326923222632
1	94396771	94399270	94398021	-0.341150162064	-0.386647926485	-0.328792338933
1	94399271	94401770	94400521	-0.343025403507	-0.388556825673	-0.330636265697
1	94401771	94404454	94403113	-0.344943068859	-0.39050824091	-0.332521601135
1	94404455	94406954	94405705	-0.346833652764	-0.392431342453	-0.334380093829
1	94406955	94409454	94408205	-0.348631452983	-0.394259279763	-0.336147268562
1	94409455	94411954	94410705	-0.350404054355	-0.396060781316	-0.337889644041
1	94411955	94414454	94413205	-0.352151393386	-0.397835748991	-0.339607235234
1	94414455	94416954	94415705	-0.353873328283	-0.399583991797	-0.341299990902
1	94416955	94419454	94418205	-0.355569696855	-0.401305292422	-0.342967842616
1	94419455	94421954	94420705	-0.357240332098	-0.402999438712	-0.34461071137
1	94421955	94424454	94423205	-0.358885042216	-0.404666212105	-0.346228476079
1	94424455	94426954	94425705	-0.360503625252	-0.406305388948	-0.347821000167
1	94426955	94429454	94428205	-0.362095896389	-0.407916762009	-0.349388164667
1	94429455	94431954	94430705	-0.363661710147	-0.409500170219	-0.350929879874
1	94431955	94434454	94433205	-0.36520091667	-0.411055449081	-0.352446050696
1	94434455	94436954	94435705	-0.366713323526	-0.412582388705	-0.353936542592
1	94436955	94439478	94438217	-0.368205792854	-0.414087898099	-0.355408173286
1	94439479	94441978	94440729	-0.369670779364	-0.415564342907	-0.356853560518
1	94441979	94444478	94443229	-0.371101247662	-0.417004617083	-0.358265819126
1	94444479	94446978	94445729	-0.372503966801	-0.41841551731	-0.359651687419
1	94446979	94449546	94448263	-0.373897116297	-0.419815279517	-0.361029190762
1	94449547	94452083	94450815	-0.375270570011	-0.421193655871	-0.362388393386
1	94452084	94454659	94453372	-0.376616355693	-0.422542596722	-0.363721460258
1	94454660	94457159	94455910	-0.377921432012	-0.423849012796	-0.365015499794
1	94457160	94459659	94458410	-0.379176476054	-0.425103610668	-0.366261247286
1	94459660	94462159	94460910	-0.380400812931	-0.426325749829	-0.367477857073
1	94462160	94464659	94463410	-0.381594129349	-0.427515127233	-0.368665012883
1	94464660	94467159	94465910	-0.382756074111	-0.428671391703	-0.369822364875
1	94467160	94469659	94468410	-0.383886316607	-0.429794207162	-0.370949589044
1	94469660	94472159	94470910	-0.384984561866	-0.430883268798	-0.372046400055
1	94472160	94474659	94473410	-0.386050539928	-0.431938307747	-0.373112524594
1	94474660	94477159	94475910	-0.387084035055	-0.432959109497	-0.374147748137
1	94477160	94479659	94478410	-0.388084932332	-0.433945561936	-0.37515196018
1	94479660	94482159	94480910	-0.389053257354	-0.434897706171	-0.376125181667
1	94485101	94487600	94486351	-0.391048822178	-0.436852167645	-0.378136803952
1	94487601	94490100	94488851	-0.391914811669	-0.437696620492	-0.379012624912
1	94490101	94492600	94491351	-0.392749094692	-0.438507741342	-0.379858251152
1	94496022	94498521	94497272	-0.39460023542	-0.44029776847	-0.381742104584
1	94498522	94501021	94499772	-0.395329830836	-0.440999015422	-0.382487901362
1	94501022	94503521	94502272	-0.396029061281	-0.441668453661	-0.383204692092
1	94503522	94506021	94504772	-0.396698359899	-0.442306555963	-0.383892880414
1	94511158	94514060	94512609	-0.398609253048	-0.444111094845	-0.385871239909
1	94514061	94516560	94515311	-0.399205137364	-0.444667543273	-0.386493116755
1	94516561	94519060	94517811	-0.399729053133	-0.445153821999	-0.387042250799
1	94519061	94521560	94520311	-0.40022739338	-0.445613486317	-0.387566892205
1	94521561	94524060	94522811	-0.400700963786	-0.446047412202	-0.388067801843
1	94524061	94526560	94525311	-0.401150556606	-0.446456467447	-0.388545723122
1	94526561	94529060	94527811	-0.401576960738	-0.446841514876	-0.389001397083
1	94529061	94531560	94530311	-0.401981019383	-0.44720345347	-0.38943563667
1	94531561	94534060	94532811	-0.40236357201	-0.447543162329	-0.389849265539
1	94534061	94536560	94535311	-0.402725551033	-0.447861618959	-0.390243196443
1	94536561	94539060	94537811	-0.403067910814	-0.448159825076	-0.390618363547
1	94539061	94541560	94540311	-0.403391637314	-0.448438821098	-0.390975729789
1	94541561	94544060	94542811	-0.40369768588	-0.44869960908	-0.391316233082
1	94544061	94546560	94545311	-0.403986969219	-0.44894314289	-0.391640773517
1	94546561	94549060	94547811	-0.404260412005	-0.449170390451	-0.391950263087
1	94549061	94551560	94550311	-0.404518866486	-0.449382247891	-0.392245536396
1	94551561	94554060	94552811	-0.404763163361	-0.449579588678	-0.392527404845
1	94554061	94556560	94555311	-0.404994088829	-0.449763235638	-0.392796640088
1	94556561	94559060	94557811	-0.405212360276	-0.449933938624	-0.393053944677
1	94559061	94561571	94560316	-0.405419023419	-0.450092682071	-0.393300422496
1	94561572	94564071	94562822	-0.40561435369	-0.450239882836	-0.393536225726
1	94564072	94566571	94565322	-0.405798519898	-0.450375935716	-0.393761318191
1	94566572	94569076	94567824	-0.405972826835	-0.450502103111	-0.393977021989
1	94569077	94571685	94570381	-0.406141292535	-0.450621509754	-0.394188119098
1	94571686	94574191	94572939	-0.406300746516	-0.450732149861	-0.394390434064
1	94574192	94576696	94575444	-0.406448920173	-0.45083289283	-0.394580685882
1	94576697	94579196	94577947	-0.406589906465	-0.4509269636	-0.394763725685
1	94579197	94581696	94580447	-0.406724443248	-0.451015222164	-0.394940184039
1	94581697	94584196	94582947	-0.406853433333	-0.45109861272	-0.395110932834
1	94584197	94586696	94585447	-0.406977552357	-0.451177900542	-0.39527657817
1	94586697	94589196	94587947	-0.407097502606	-0.451253871186	-0.39543775911
1	94589197	94591696	94590447	-0.407213956254	-0.451327274353	-0.395595088602
1	94591697	94594196	94592947	-0.407327505061	-0.451398768506	-0.395749105766
1	94594197	94596696	94595447	-0.407438675176	-0.451468940989	-0.395900285065
1	94596697	94599196	94597947	-0.40754790064	-0.451538271092	-0.396049021542
1	94599197	94601696	94600447	-0.407655558097	-0.451607176881	-0.396195654542
1	94601697	94604196	94602947	-0.407761998091	-0.451676062407	-0.396340482045
1	94604197	94606704	94605451	-0.407867871397	-0.451745593943	-0.396484140773
1	94606705	94609204	94607955	-0.407973469087	-0.451816193994	-0.396626785793
1	94609205	94611704	94610455	-0.408079131309	-0.4518883093	-0.396768645808
1	94611705	94614204	94612955	-0.408185555984	-0.451962617542	-0.396910445035
1	94614205	94616704	94615455	-0.408293315023	-0.452039744648	-0.397052709924
1	94616705	94619221	94617963	-0.408403313395	-0.452120568166	-0.397196397228
1	94619222	94621779	94620501	-0.408517168078	-0.452206555814	-0.397343338424
1	94621780	94624279	94623030	-0.408633746433	-0.45229709054	-0.397491824649
1	94624280	94626779	94625530	-0.408752540562	-0.452391883641	-0.397641077509
1	94626780	94629279	94628030	-0.40887529801	-0.452492414085	-0.397793185386
1	94629280	94631779	94630530	-0.409002491658	-0.452599194563	-0.397948591231
1	94631780	94634279	94633030	-0.409134623761	-0.452712765714	-0.398107776124
1	94634280	94636779	94635530	-0.409272125821	-0.452833593695	-0.398271154085
1	94636780	94639279	94638030	-0.409415365526	-0.452962077553	-0.398439075699
1	94639280	94641779	94640530	-0.409564684398	-0.453098594468	-0.398611857156
1	94641780	94644279	94643030	-0.409720515156	-0.453243628963	-0.398789887947
1	94644280	94646788	94645534	-0.409883571988	-0.453397937945	-0.398973865771
1	94646789	94649288	94648039	-0.4100541148	-0.453561840623	-0.399163981481
1	94649289	94651788	94650539	-0.410232164895	-0.453735412678	-0.399360171799
1	94651789	94654288	94653039	-0.410418648979	-0.453919619626	-0.399563353048
1	94654289	94656788	94655539	-0.410614068807	-0.454115016808	-0.399773973076
1	94656789	94659614	94658202	-0.41083261437	-0.454336082153	-0.400006997706
1	94659615	94662154	94660885	-0.411064260584	-0.454573007192	-0.400251352494
1	94662155	94664654	94663405	-0.411292910531	-0.454809211185	-0.4004901215
1	94664655	94667154	94665905	-0.411530940287	-0.455057331159	-0.400736334076
1	94667155	94669654	94668405	-0.411780637142	-0.455319826272	-0.400992233555
1	94669655	94672154	94670905	-0.412042401094	-0.455597204198	-0.401258101559
1	94672155	94674656	94673406	-0.41231670057	-0.455890038355	-0.401534301632
1	94674657	94677156	94675907	-0.412603759767	-0.456198627523	-0.401820974632
1	94677157	94679656	94678407	-0.412903709257	-0.456523175495	-0.402118161542
1	94679657	94682156	94680907	-0.413216938891	-0.456864164923	-0.40242616068
1	94682157	94684656	94683407	-0.413543748041	-0.457221973972	-0.402745186565
1	94684657	94687156	94685907	-0.413884392633	-0.457596933336	-0.403075412396
1	94687157	94689696	94688427	-0.414241981611	-0.457992544028	-0.403419747293
1	94689697	94692196	94690947	-0.414614054654	-0.458406162685	-0.403775719238
1	94692197	94694696	94693447	-0.414997807761	-0.458834702903	-0.404140595558
1	94694697	94697196	94695947	-0.415396516555	-0.45928184657	-0.404517445601
1	94697197	94699696	94698447	-0.415810608131	-0.459748111503	-0.404906609514
1	94699697	94702196	94700947	-0.416240484095	-0.460233993177	-0.405308397079
1	94702197	94704696	94703447	-0.416686663384	-0.460740125552	-0.405723213716
1	94704697	94707196	94705947	-0.417149645527	-0.461267123597	-0.406151443001
1	94707197	94709696	94708447	-0.41762983545	-0.461815507347	-0.406593368593
1	94709697	94712196	94710947	-0.418127539736	-0.462385690188	-0.407049180445
1	94712197	94714696	94713447	-0.418643070965	-0.462978084568	-0.40751908201
1	94714697	94717196	94715947	-0.419176708477	-0.463593049407	-0.408003261709
1	94717197	94719696	94718447	-0.419728725309	-0.464230925827	-0.408501913308
1	94719697	94722196	94720947	-0.420299398524	-0.464892052744	-0.409015243672
1	94722197	94724696	94723447	-0.420889004689	-0.465576770084	-0.409543458272
1	94724697	94727196	94725947	-0.421497786767	-0.466285384051	-0.410086731812
1	94727197	94729696	94728447	-0.42212601086	-0.467018210831	-0.410645283319
1	94729697	94732347	94731022	-0.422793642672	-0.467798608835	-0.411236772783
1	94732348	94734851	94733600	-0.423483182465	-0.468606193775	-0.41184560279
1	94734852	94737351	94736102	-0.424172926423	-0.469415463076	-0.412452715079
1	94737352	94739851	94738602	-0.424882703233	-0.470249577219	-0.413075691516
1	94739852	94742351	94741102	-0.425613499582	-0.471109649392	-0.413715450394
1	94742352	94744851	94743602	-0.426365742261	-0.471996144108	-0.41437240574
1	94744852	94747351	94746102	-0.42713985162	-0.472909524079	-0.415046954626
1	94747352	94749851	94748602	-0.427936291779	-0.473850287142	-0.415739549119
1	94749852	94752548	94751200	-0.428788161777	-0.474857516528	-0.416478965855
1	94752549	94755191	94753870	-0.429689926229	-0.475924692089	-0.417260341983
1	94755192	94757723	94756458	-0.430589977083	-0.476990664436	-0.418039039298
1	94757724	94760253	94758989	-0.431495519766	-0.478063821337	-0.418821458808
1	94763294	94765825	94764560	-0.433580502402	-0.480536594155	-0.42061984307
1	94765826	94768325	94767076	-0.434565195409	-0.481705009608	-0.421468054615
1	94768326	94770825	94769576	-0.435571181373	-0.482898883455	-0.42233408636
1	94770826	94773325	94772076	-0.436605335568	-0.484126266054	-0.423223966233
1	94773326	94775825	94774576	-0.437668357007	-0.485387867581	-0.42413841516
1	94775826	94778325	94777076	-0.438760871111	-0.486684312252	-0.425078089205
1	94778326	94780825	94779576	-0.439883491564	-0.488016218014	-0.426043625252
1	94780826	94783325	94782076	-0.441036839877	-0.489384227573	-0.427035647897
1	94783326	94785825	94784576	-0.442221542842	-0.490788995002	-0.42805478166
1	94785826	94788325	94787076	-0.443438302598	-0.492231245498	-0.429101732864
1	94788326	94790825	94789576	-0.444687871744	-0.49371175168	-0.430177263413
1	94790826	94793325	94792076	-0.445970982454	-0.49523126025	-0.431282119213
1	94793326	94795825	94794576	-0.447288302167	-0.496790444508	-0.432416987964
1	94795826	94798325	94797076	-0.448640402724	-0.498389865625	-0.433582477247
1	94798326	94800825	94799576	-0.450027835812	-0.500030069689	-0.434779169865
1	94800826	94803325	94802076	-0.451451154552	-0.501711614998	-0.436007632399
1	94803326	94805825	94804576	-0.452910864881	-0.503435019608	-0.437268371535
1	94805826	94808325	94807076	-0.454407414246	-0.505200742655	-0.438561831342
1	94808326	94810825	94809576	-0.455941190818	-0.507009185115	-0.439888385433
1	94810826	94813325	94812076	-0.457512559897	-0.508860726834	-0.44124837873
1	94813326	94815825	94814576	-0.459121995551	-0.510755870998	-0.442642244592
1	94815826	94818325	94817076	-0.460770101548	-0.512695243816	-0.444070554182
1	94818326	94820825	94819576	-0.462457434541	-0.514679420912	-0.445533833992
1	94820826	94823325	94822076	-0.464184519713	-0.516708939742	-0.447032584726
1	94823326	94825825	94824576	-0.465951859203	-0.518784303362	-0.448567296293
1	94825826	94828325	94827076	-0.467759886852	-0.520905936607	-0.450138398956
1	94828326	94830825	94829576	-0.469608984468	-0.523074210306	-0.451746272312
1	94830826	94833325	94832076	-0.471499517773	-0.525289484872	-0.453391272696
1	94833326	94835825	94834576	-0.473431822442	-0.527552102691	-0.455073704775
1	94835826	94838325	94837076	-0.475406202018	-0.529862369432	-0.456793843481
1	94838326	94840825	94839576	-0.477422912389	-0.532220529956	-0.458551927282
1	94840826	94843325	94842076	-0.479482208123	-0.534626829253	-0.460348188754
1	94843326	94845825	94844576	-0.481584336401	-0.537081510724	-0.462182847896
1	94845826	94848325	94847076	-0.483729491131	-0.539584763862	-0.464056072906
1	94848326	94850825	94849576	-0.485917807541	-0.542136707406	-0.465967988797
1	94850826	94853325	94852076	-0.488149348965	-0.544737378255	-0.46791865778
1	94853326	94855825	94854576	-0.490424176126	-0.547386804441	-0.469908145725
1	94855826	94858325	94857076	-0.492742304263	-0.550084958836	-0.471936483864
1	94858326	94860825	94859576	-0.495103753155	-0.552831814671	-0.474003713481
1	94860826	94863325	94862076	-0.497508532583	-0.555627326717	-0.476109874352
1	94863326	94865825	94864576	-0.499956600114	-0.558471379558	-0.478254971003
1	94865826	94868325	94867076	-0.502447870062	-0.561363799203	-0.48043898205
1	94868326	94870825	94869576	-0.5049822	-0.564304341238	-0.482661843345
1	94870826	94873325	94872076	-0.507559361535	-0.567292666925	-0.484923411968
1	94873326	94875825	94874576	-0.510178976164	-0.570328278065	-0.487223399882
1	94875826	94878464	94877145	-0.512914579894	-0.573496258424	-0.489626453384
1	94878465	94880964	94879715	-0.515694898828	-0.576713936295	-0.492070049864
1	94880965	94883530	94882248	-0.518477196677	-0.579931844665	-0.494516643116
1	94883531	94886030	94884781	-0.52130048682	-0.583195099741	-0.497000550293
1	94886031	94888530	94887281	-0.524126522937	-0.586459481031	-0.499488141173
1	94888531	94891030	94889781	-0.526991172148	-0.589766413122	-0.502010991213
1	94891031	94893536	94892284	-0.529897363392	-0.593119219278	-0.504571720069
1	94893537	94896036	94894787	-0.532841169103	-0.596513308758	-0.50716691438
1	94896037	94898536	94897287	-0.535818461632	-0.599943863634	-0.509792992062
1	94898537	94901036	94899787	-0.538832205747	-0.603414225388	-0.512452640327
1	94901037	94903536	94902287	-0.541881825501	-0.606923641796	-0.515145435497
1	94903537	94906036	94904787	-0.544966688254	-0.610471297422	-0.51787090201
1	94906037	94908536	94907287	-0.54808616095	-0.614056381802	-0.520628556067
1	94908537	94911036	94909787	-0.551239565721	-0.617678035661	-0.523417870999
1	94911037	94913536	94912287	-0.554426109189	-0.621335276419	-0.526238207008
1	94913537	94916036	94914787	-0.557644972537	-0.625027087544	-0.529088906202
1	94916037	94918536	94917287	-0.56089531719	-0.628752425768	-0.531969298016
1	94918537	94921036	94919787	-0.564176311394	-0.632510248871	-0.534878724008
1	94921037	94923536	94922287	-0.567487121353	-0.63629950318	-0.537816531741
1	94923537	94926036	94924787	-0.570826854104	-0.640119064655	-0.54078201795
1	94926037	94928536	94927287	-0.57419453284	-0.643967713977	-0.543774405261
1	94928537	94931036	94929787	-0.577589065783	-0.647844109012	-0.54679280903
1	94931037	94933536	94932287	-0.581009296298	-0.651746843405	-0.549836280095
1	94933537	94936036	94934787	-0.584454000358	-0.655674436	-0.552903809856
1	94936037	94938536	94937287	-0.587921962347	-0.659625402618	-0.555994417472
1	94938537	94941036	94939787	-0.591411911309	-0.663598184976	-0.559107086514
1	94941037	94943536	94942287	-0.594922673003	-0.667591319861	-0.562240902238
1	94943537	94946036	94944787	-0.598453368832	-0.671603660094	-0.56539523561
1	94946037	94948536	94947287	-0.602003237974	-0.675634204752	-0.568569558393
1	94948537	94951036	94949787	-0.605571532945	-0.679681973897	-0.571763351757
1	94951037	94953538	94952288	-0.609158974711	-0.68374763636	-0.574977429458
1	94953539	94956038	94954789	-0.61276345841	-0.687828642308	-0.578210090702
1	94956039	94958538	94957289	-0.616382773806	-0.691922337331	-0.581459528562
1	94958539	94961038	94959789	-0.620017531176	-0.696029261105	-0.584726466139
1	94961039	94963538	94962289	-0.623666747014	-0.700148158665	-0.588010187017
1	94963539	94966042	94964791	-0.627332289902	-0.704280993444	-0.591312541366
1	94966043	94968542	94967293	-0.631010259603	-0.708423217369	-0.594630186352
1	94968543	94971042	94969793	-0.634696787033	-0.712570337743	-0.597959784252
1	94971043	94973542	94972293	-0.638393899998	-0.716724510943	-0.60130330401
1	94973543	94976042	94974793	-0.642100830883	-0.720884754702	-0.604660179888
1	94976043	94978542	94977293	-0.645816780313	-0.725050064647	-0.608029804032
1	94978543	94981042	94979793	-0.649540949294	-0.729219448702	-0.611411560182
1	94981043	94983542	94982293	-0.653272554155	-0.733391940713	-0.614804838022
1	94983543	94986049	94984796	-0.657015420076	-0.737571712224	-0.618213233268
1	94986050	94988549	94987300	-0.660766058922	-0.741754755872	-0.621633687149
1	94988550	94991049	94989800	-0.664516412657	-0.74593199123	-0.625058947684
1	94991050	94993549	94992300	-0.668271830465	-0.750109271048	-0.62849400737
1	94993550	94996049	94994800	-0.67203158458	-0.754285672179	-0.631938322769
1	94996050	94998549	94997300	-0.675794971655	-0.75846034133	-0.635391349668
1	94998550	95001049	94999800	-0.679561224315	-0.76263236891	-0.638852471248
1	95001050	95003549	95002300	-0.683329542824	-0.766800809564	-0.642321042477
1	95003550	95006049	95004800	-0.687099232819	-0.770964844185	-0.645796508401
1	95006050	95008549	95007300	-0.690869619451	-0.775123682845	-0.649278323552
1	95008550	95011049	95009800	-0.6946400456	-0.779276557319	-0.652765952166
1	95011050	95013549	95012300	-0.698409767733	-0.783422603446	-0.656258776565
1	95013550	95016049	95014800	-0.702178064665	-0.78756098783	-0.65975618867
1	95016050	95018549	95017300	-0.705944337208	-0.791691018952	-0.663257690175
1	95018550	95021049	95019800	-0.709708010564	-0.795812026231	-0.666762812928
1	95021050	95023549	95022300	-0.713468558226	-0.799923379876	-0.670271146572
1	95023550	95026049	95024800	-0.717225497217	-0.804024490122	-0.67378233209
1	95026050	95028549	95027300	-0.720978290949	-0.808114697123	-0.67729597435
1	95028550	95031049	95029800	-0.724726293244	-0.812193216675	-0.680811577413
1	95031050	95033549	95032300	-0.728468736904	-0.816259135372	-0.68432852544
1	95033550	95036049	95034800	-0.732204820812	-0.820311501492	-0.687846171594
1	95036050	95038549	95037300	-0.735933855006	-0.824349481071	-0.691363977925
1	95038550	95041049	95039800	-0.739655145151	-0.828372230222	-0.694881408046
1	95041050	95043549	95042300	-0.74336807685	-0.832378993595	-0.698397998228
1	95043550	95046049	95044800	-0.747072115148	-0.836369104177	-0.701913351961
1	95046050	95048549	95047300	-0.750766778384	-0.840341956462	-0.705427116336
1	95048550	95051049	95049800	-0.754451700473	-0.844297085013	-0.708939027136
1	95051050	95053549	95052300	-0.758126514687	-0.848234037266	-0.71244880136
1	95053550	95056049	95054800	-0.761790826153	-0.852152334819	-0.715956123979
1	95056050	95058549	95057300	-0.765444203146	-0.856051449664	-0.719460657623
1	95058550	95061049	95059800	-0.769086271603	-0.85993092538	-0.722962108175
1	95061050	95063549	95062300	-0.772716880848	-0.863790575307	-0.72646036618
1	95063550	95066051	95064801	-0.776337408203	-0.867631840996	-0.729956788155
1	95066052	95068551	95067302	-0.779946276936	-0.871453025184	-0.733449879078
1	95068552	95071051	95069802	-0.783541849104	-0.875252372797	-0.736938078224
1	95071052	95073551	95072302	-0.787125290809	-0.879031089541	-0.740422547257
1	95073552	95076051	95074802	-0.790696274338	-0.882788791348	-0.743903008338
1	95076052	95078551	95077302	-0.794254491723	-0.886525118471	-0.747379196683
1	95078552	95081051	95079802	-0.79779977116	-0.89023986681	-0.750850963619
1	95081052	95083568	95082310	-0.80134338567	-0.893944810438	-0.754329386218
1	95083569	95086068	95084819	-0.804875424531	-0.897629539483	-0.757804790562
1	95086069	95088568	95087319	-0.808381924445	-0.901279523382	-0.761263406942
1	95088569	95091068	95089819	-0.811875523519	-0.904907958927	-0.764717665502
1	95091069	95093570	95092320	-0.815357433907	-0.908516095939	-0.768168782938
1	95093571	95096070	95094821	-0.818825935108	-0.912102139226	-0.771615075653
1	95096071	95098570	95097321	-0.822279235561	-0.915664234552	-0.775054775782
1	95098571	95101076	95099824	-0.825722364682	-0.919207547241	-0.778492926651
1	95101077	95103577	95102327	-0.829150626568	-0.922727216813	-0.781924877805
1	95103578	95106087	95104833	-0.832567599805	-0.926226904846	-0.785354235645
1	95106088	95108605	95107347	-0.835979532737	-0.929712960105	-0.7887873391
1	95108606	95111105	95109856	-0.839368297579	-0.933166867523	-0.792205966986
1	95111106	95113605	95112356	-0.842728123676	-0.936582845039	-0.795604224815
1	95113606	95116105	95114856	-0.846070890096	-0.939973084011	-0.798994047686
1	95116106	95118605	95117356	-0.849396329431	-0.943337406901	-0.802375106246
1	95118606	95121105	95119856	-0.852704229498	-0.946675717188	-0.80574709327
1	95121106	95123605	95122356	-0.855994375528	-0.949987913939	-0.809109698446
1	95123606	95126105	95124856	-0.859266457626	-0.953273771345	-0.812462541446
1	95126106	95128605	95127356	-0.862520037356	-0.956532917256	-0.815805128342
1	95128606	95131105	95129856	-0.865754690383	-0.959764986007	-0.81913698818
1	95131106	95133658	95132382	-0.869003289857	-0.963002738869	-0.822492102711
1	95133659	95136158	95134909	-0.872232840566	-0.966213188691	-0.825836533783
1	95136159	95138658	95137409	-0.875407440982	-0.969360807467	-0.829132954202
1	95138659	95141158	95139909	-0.878561429659	-0.972479808787	-0.832416863836
1	95141159	95143658	95142409	-0.88169463023	-0.975570060745	-0.835688059332
1	95143659	95146158	95144909	-0.88480694832	-0.978631554378	-0.83894638485
1	95146159	95148658	95147409	-0.887898366165	-0.981664371586	-0.84219174652
1	95148659	95151158	95149909	-0.890968798394	-0.984668520493	-0.845423985252
1	95151159	95153658	95152409	-0.894018084594	-0.987643935831	-0.848642856306
1	95153659	95156158	95154909	-0.897045995081	-0.990590481743	-0.85184804456
1	95156159	95158699	95157429	-0.900076287839	-0.993531276579	-0.855064730484
1	95162005	95164795	95163400	-0.907169635182	-1.00038326843	-0.86263000652
1	95164796	95167295	95166046	-0.9102748483	-1.00336868986	-0.865957694326
1	95167296	95169806	95168551	-0.913193546323	-1.00616690029	-0.869094414756
1	95169807	95172306	95171057	-0.916093377955	-1.00893943364	-0.872219465602
1	95172307	95174846	95173577	-0.918989709303	-1.01170106508	-0.875349346611
1	95174847	95177346	95176097	-0.921866861997	-1.01443695549	-0.878467018608
1	95177347	95179846	95178597	-0.924702829186	-1.01712645587	-0.881548346593
1	95179847	95182346	95181097	-0.927521127372	-1.01979215226	-0.884618587701
1	95182347	95184846	95183597	-0.930322390954	-1.02243486504	-0.887678216585
1	95184847	95187346	95186097	-0.933107213552	-1.0250553795	-0.890727655645
1	95187347	95189864	95188606	-0.935886117617	-1.02766378555	-0.893778242257
1	95189865	95192364	95191115	-0.938649590746	-1.03025134218	-0.896819345044
1	95192365	95194864	95193615	-0.941388357322	-1.03280962293	-0.89984048013
1	95194865	95197364	95196115	-0.944112893785	-1.03534867448	-0.902852922261
1	95197365	95199864	95198615	-0.946823597598	-1.03786906739	-0.905856895631
1	95199865	95202364	95201115	-0.949520778906	-1.04037127261	-0.908852547776
1	95202365	95204864	95203615	-0.952204769019	-1.04285577876	-0.911840052891
1	95204865	95207364	95206115	-0.954875872237	-1.04532303652	-0.914819564375
1	95207365	95209864	95208615	-0.957534378288	-1.04777348346	-0.917791212803
1	95209865	95212538	95211202	-0.960272386485	-1.05029190792	-0.920858077108
1	95212539	95215361	95213950	-0.963166500846	-1.05294815913	-0.924106699611
1	95215362	95217952	95216657	-0.966003225052	-1.05554606539	-0.927297708317
1	95217953	95220452	95219203	-0.968658462481	-1.05797272233	-0.930290620419
1	95220453	95222952	95221703	-0.971253781251	-1.06033995109	-0.933221604407
1	95222953	95225668	95224311	-0.973948817559	-1.06279330801	-0.936271007733
1	95225669	95228173	95226921	-0.97663343464	-1.065232357	-0.939314427313
1	95228174	95230673	95229424	-0.979196469149	-1.06755654137	-0.94222532064
1	95230674	95233173	95231924	-0.981745332664	-1.06986368902	-0.94512516632
1	95233174	95235681	95234428	-0.984287227412	-1.07216043055	-0.948022024165
1	95235682	95238188	95236935	-0.986821067392	-1.0744458633	-0.95091456208
1	95238189	95240688	95239439	-0.989340863915	-1.07671470775	-0.953795801475
1	95240689	95243188	95241939	-0.991845786806	-1.07896636209	-0.956664625676
1	95243189	95245688	95244439	-0.99434005674	-1.08120475641	-0.959525714878
1	95245689	95248188	95246939	-0.996823890892	-1.08343021794	-0.96237917269
1	95248189	95250688	95249439	-0.999297449344	-1.08564301094	-0.965225048552
1	95250689	95253219	95251954	-1.0017756202	-1.08785654593	-0.968080370004
1	95253220	95255719	95254470	-1.00424471242	-1.09005869615	-0.970929251426
1	95255720	95258219	95256970	-1.00668845802	-1.09223514194	-0.973752710385
1	95258220	95260719	95259470	-1.00912296718	-1.09440043927	-0.976569122119
1	95260720	95263219	95261970	-1.01154861436	-1.09655509598	-0.979378720297
1	95263220	95265719	95264470	-1.0139657483	-1.09869958464	-0.982181725035
1	95265720	95268219	95266970	-1.01637477467	-1.10083443447	-0.984978417313
1	95268220	95270719	95269470	-1.01877617507	-1.10296026171	-0.987769145905
1	95270720	95273219	95271970	-1.02117042349	-1.10507768284	-0.990554239415
1	95273220	95275719	95274470	-1.0235579555	-1.10718727283	-0.993333988925
1	95275720	95278219	95276970	-1.02593918839	-1.10928958515	-0.996108671338
1	95278220	95280719	95279470	-1.02831453711	-1.11138516997	-0.998878563132
1	95280720	95283219	95281970	-1.03068444844	-1.1134746195	-1.00164396122
1	95283220	95285719	95284470	-1.03304941027	-1.1155585685	-1.00440520173
1	95285720	95288219	95286970	-1.03540985396	-1.11763757851	-1.00716257747
1	95288220	95290719	95289470	-1.0377661936	-1.1197121932	-1.00991635884
1	95299897	95302396	95301147	-1.04873010938	-1.12936009095	-1.02273923206
1	95302397	95304896	95303647	-1.05107106746	-1.13142003342	-1.02547789125
1	95304897	95307396	95306147	-1.05341073979	-1.13347922537	-1.02821485431
1	95307397	95309896	95308647	-1.05574959509	-1.13553825879	-1.03095045119
1	95309897	95312396	95311147	-1.05808819962	-1.13759783088	-1.03368510498
1	95312397	95314896	95313647	-1.06042710604	-1.1396586292	-1.03641922128
1	95314897	95317396	95316147	-1.06276675288	-1.14172121151	-1.03915310362
1	95317397	95319896	95318647	-1.06510749583	-1.1437860399	-1.04188698843
1	95319897	95322396	95321147	-1.06744967326	-1.14585354588	-1.04462111513
1	95322397	95324896	95323647	-1.06979362416	-1.14792416093	-1.04735572209
1	95324897	95327396	95326147	-1.07213961386	-1.14999823355	-1.05009098174
1	95327397	95329896	95328647	-1.07448787573	-1.15207606123	-1.05282704697
1	95329897	95332396	95331147	-1.07683872897	-1.15415803099	-1.05556415717
1	95332397	95334909	95333653	-1.0791981481	-1.1562495467	-1.05830913152
1	95334910	95337409	95336160	-1.08156181064	-1.15834690606	-1.06105678685
1	95337410	95339909	95338660	-1.08392259868	-1.16044392029	-1.06379869696
1	95339910	95342409	95341160	-1.08628758565	-1.16254701448	-1.06654291084
1	95342410	95344909	95343660	-1.08865723649	-1.16465675626	-1.0692897853
1	95344910	95347409	95346160	-1.09103197381	-1.16677367555	-1.07203962138
1	95347410	95349909	95348660	-1.09341214632	-1.16889822597	-1.07479264287
1	95349910	95352412	95351161	-1.09579902466	-1.1710316608	-1.07755016257
1	95352413	95354915	95353664	-1.09819391743	-1.17317525167	-1.08031354567
1	95354916	95357415	95356166	-1.10059441472	-1.17532693991	-1.08307986721
1	95357416	95359915	95358666	-1.10299997698	-1.17748632839	-1.08584837641
1	95359916	95362415	95361166	-1.10541295056	-1.17965562869	-1.088621633
1	95362416	95364915	95363666	-1.10783379103	-1.18183536316	-1.09140001302
1	95364916	95367415	95366166	-1.1102629374	-1.18402603094	-1.09418388329
1	95367416	95369915	95368666	-1.1127008166	-1.18622810716	-1.09697361177
1	95369916	95372415	95371166	-1.11514787848	-1.18844208157	-1.09976959765
1	95372416	95374915	95373666	-1.11760461446	-1.19066848529	-1.10257228374
1	95374916	95377415	95376166	-1.12007145969	-1.19290779509	-1.10538205309
1	95377416	95379915	95378666	-1.12254876858	-1.19516040402	-1.10819920819
1	95379916	95382415	95381166	-1.12503688451	-1.19742668095	-1.1110240564
1	95382416	95384915	95383666	-1.12753616973	-1.19970700255	-1.11385694024
1	95384916	95387415	95386166	-1.13004692865	-1.20200168907	-1.11669814557
1	95387416	95389915	95388666	-1.13256941264	-1.20431100794	-1.11954790482
1	95389916	95392415	95391166	-1.13510382165	-1.20663516681	-1.1224064044
1	95392416	95394915	95393666	-1.13765028407	-1.20897429403	-1.12527376451
1	95394916	95397415	95396166	-1.14020889835	-1.21132848187	-1.12815008259
1	95397416	95399915	95398666	-1.14277975715	-1.21369782388	-1.13103544222
1	95399916	95402415	95401166	-1.14536291561	-1.21608239377	-1.13392987112
1	95402416	95404915	95403666	-1.14795821108	-1.21848210653	-1.13683312524
1	95404916	95407415	95406166	-1.15056543663	-1.22089686621	-1.13974488582
1	95407416	95409915	95408666	-1.15318433003	-1.22332651367	-1.14266478236
1	95409916	95412415	95411166	-1.15581459556	-1.2257708453	-1.14559241796
1	95412416	95414915	95413666	-1.15845584198	-1.22822954619	-1.14852730925
1	95414916	95417415	95416166	-1.16110765369	-1.23070227231	-1.15146895268
1	95417416	95419915	95418666	-1.16376962625	-1.23318869827	-1.15441685048
1	95419916	95422415	95421166	-1.16644147222	-1.23568863165	-1.15737060797
1	95422416	95424915	95423666	-1.1691229868	-1.23820197107	-1.16032990671
1	95424916	95427415	95426166	-1.17181401043	-1.24072865551	-1.16329448311
1	95427416	95429915	95428666	-1.17451438635	-1.24326861219	-1.16626409672
1	95429916	95432415	95431166	-1.17722390261	-1.24582169876	-1.16923847105
1	95432416	95434915	95433666	-1.17994230967	-1.24838772521	-1.17221730585
1	95434916	95437415	95436166	-1.18266938739	-1.25096652672	-1.17520033908
1	95437416	95439915	95438666	-1.185404968	-1.25355800129	-1.17818735227
1	95439916	95442415	95441166	-1.18814885587	-1.25616201281	-1.18117810155
1	95442416	95444915	95443666	-1.19090082675	-1.25877839296	-1.18417231924
1	95444916	95447415	95446166	-1.19366064978	-1.26140697454	-1.1871697225
1	95447416	95449915	95448666	-1.19642807888	-1.2640475831	-1.19017000402
1	95449916	95452415	95451166	-1.1992028652	-1.26670004469	-1.19317285106
1	95452416	95454915	95453666	-1.20198490133	-1.26936432692	-1.1961780974
1	95454916	95457442	95456179	-1.20478872858	-1.27205449614	-1.19920132229
1	95457443	95460154	95458799	-1.20771981689	-1.2748722212	-1.20235575855
1	95460155	95462654	95461405	-1.21064327641	-1.27768821365	-1.20549585856
1	95462655	95465154	95463905	-1.21345537156	-1.28040224768	-1.20851057285
1	95465155	95467654	95466405	-1.21627477442	-1.28312857266	-1.21152746738
1	95467655	95470154	95468905	-1.21910133502	-1.28586707811	-1.21454637743
1	95470155	95472654	95471405	-1.22193482765	-1.28861755973	-1.21756707862
1	95472655	95475154	95473905	-1.22477499057	-1.29137975278	-1.22058933675
1	95475155	95477654	95476405	-1.22762157812	-1.29415339865	-1.22361294298
1	95477655	95480159	95478907	-1.23047660847	-1.29694044429	-1.22664009227
1	95480160	95482659	95481410	-1.23333864481	-1.29973947145	-1.22966930488
1	95482660	95485159	95483910	-1.23620283391	-1.3025457045	-1.2326955013
1	95485160	95487664	95486412	-1.23907460628	-1.30536442675	-1.23572449028
1	95487665	95490198	95488932	-1.24197205479	-1.30821341047	-1.23877538327
1	95490199	95492698	95491449	-1.24487072	-1.31106858989	-1.24182248739
1	95492699	95495198	95493949	-1.24775403902	-1.31391351573	-1.24484857642
1	95495199	95497698	95496449	-1.2506412354	-1.31676703101	-1.24787399831
1	95497699	95500198	95498949	-1.25353198354	-1.31962874995	-1.25089851996
1	95500199	95502698	95501449	-1.2564258914	-1.32249821547	-1.25392184338
1	95502699	95505198	95503949	-1.25932249508	-1.32537489092	-1.25694360127
1	95505199	95507698	95506449	-1.26222133346	-1.32825823832	-1.25996342169
1	95507699	95510198	95508949	-1.26512198832	-1.33114774366	-1.26298098558
1	95510199	95512698	95511449	-1.26802418053	-1.334043028	-1.26599611887
1	95512699	95515198	95513949	-1.27092779404	-1.33694387494	-1.2690088173
1	95515199	95517698	95516449	-1.27383277121	-1.33985012228	-1.27201914216
1	95517699	95520198	95518949	-1.27673903394	-1.34276158786	-1.27502713281
1	95520199	95522891	95521545	-1.27975822127	-1.34579023375	-1.27814824115
1	95522892	95525391	95524142	-1.28277982713	-1.34882533574	-1.28126812711
1	95525392	95527891	95526642	-1.28568958328	-1.35175180587	-1.28426910376
1	95527892	95530391	95529142	-1.28860014154	-1.35468264784	-1.28726763973
1	95530392	95532891	95531642	-1.29151128794	-1.35761756785	-1.29026360047
1	95532892	95535391	95534142	-1.29442278715	-1.36055625029	-1.29325683098
1	95535392	95537891	95536642	-1.29733438258	-1.36349835728	-1.29624715795
1	95537892	95540391	95539142	-1.30024581061	-1.36644354035	-1.29923440419
1	95540392	95542891	95541642	-1.30315671757	-1.36939135385	-1.3022183072
1	95542892	95545391	95544142	-1.30606671791	-1.37234132132	-1.30519856833
1	95545392	95547891	95546642	-1.30897537042	-1.37529291373	-1.30817482468
1	95547892	95550391	95549142	-1.31188216268	-1.378245525	-1.31114664753
1	95550392	95552891	95551642	-1.31478655777	-1.38119851493	-1.31411359678
1	95552892	95555391	95554142	-1.31768806731	-1.38415129865	-1.31707527846
1	95555392	95557963	95556678	-1.32062796488	-1.38714585347	-1.3200738717
1	95557964	95560463	95559214	-1.3235640062	-1.39013913068	-1.32306632227
1	95560464	95562963	95561714	-1.32645415088	-1.39308814877	-1.32600989549
1	95562964	95565463	95564214	-1.32933963905	-1.39603487061	-1.32894670215
1	95565464	95567963	95566714	-1.33221990967	-1.39897865891	-1.3318762339
1	95567964	95570646	95569305	-1.33519898895	-1.40202591556	-1.33490423491
1	95570647	95573146	95571897	-1.33817273955	-1.40507022597	-1.33792476616
1	95573147	95575646	95574397	-1.34103457294	-1.40800233808	-1.34082965885
1	95575647	95578146	95576897	-1.3438899495	-1.41093018012	-1.34372604506
1	95578147	95580646	95579397	-1.34673870618	-1.41385360054	-1.34661373023
1	95580647	95583146	95581897	-1.34958082	-1.41677260271	-1.34949265174
1	95583147	95585646	95584397	-1.35241636187	-1.41968728648	-1.35236284151
1	95585647	95588146	95586897	-1.35524538393	-1.42259773113	-1.35522431361
1	95588147	95590646	95589397	-1.35806791614	-1.42550398634	-1.35807706774
1	95590647	95593146	95591897	-1.36088397429	-1.42840608586	-1.36092109087
1	95593147	95595646	95594397	-1.3636935395	-1.43130402013	-1.36375634242
1	95595647	95598146	95596897	-1.36649658735	-1.43419776395	-1.36658278775
1	95598147	95600646	95599397	-1.36929307805	-1.43708726451	-1.36940038844
1	95600647	95603146	95601897	-1.37208293253	-1.43997242805	-1.37220906547
1	95603147	95605646	95604397	-1.37486603898	-1.44285313715	-1.37500869149
1	95605647	95608174	95606911	-1.37765777064	-1.44574532041	-1.37781470101
1	95608175	95610674	95609425	-1.38044235559	-1.44863266595	-1.38061120063
1	95610675	95613174	95611925	-1.38320420914	-1.45149901365	-1.38338252391
1	95613175	95615674	95614425	-1.38595871931	-1.4543603229	-1.38614410846
1	95615675	95618174	95616925	-1.38870580378	-1.45721651124	-1.38889585616
1	95618175	95620674	95619425	-1.39144544671	-1.4600675588	-1.39163774401
1	95620675	95623174	95621925	-1.3941776359	-1.46291343791	-1.39436977038
1	95623175	95625674	95624425	-1.39690232682	-1.46575408089	-1.39709190933
1	95625675	95628174	95626925	-1.39961948709	-1.46858942583	-1.39980415168
1	95628175	95630674	95629425	-1.40232902428	-1.47141934759	-1.40250642908
1	95630675	95633174	95631925	-1.40503079795	-1.47424366853	-1.40519862716
1	95633175	95635674	95634425	-1.40772460643	-1.4770621513	-1.40788056611
1	95635675	95638174	95636925	-1.41041022182	-1.47987453205	-1.41055203901
1	95638175	95640674	95639425	-1.41308737967	-1.48268050609	-1.41321280526
1	95640675	95643174	95641925	-1.41575582172	-1.48547977725	-1.41586263101
1	95643175	95645698	95644437	-1.41842835154	-1.48828578321	-1.41851421976
1	95645699	95648198	95646949	-1.42109226014	-1.49108518472	-1.42115495439
1	95648199	95650698	95649449	-1.42373498826	-1.49386473716	-1.42377242575
1	95650699	95653198	95651949	-1.42636941407	-1.49663792133	-1.42637944469
1	95653199	95655698	95654449	-1.42899563555	-1.49940479912	-1.42897614501
1	95655699	95658198	95656949	-1.43161376261	-1.50216547105	-1.43156265119
1	95658199	95660698	95659449	-1.43422387543	-1.50492002314	-1.43413903896
1	95660699	95663198	95661949	-1.43682599889	-1.50766848991	-1.43670531651
1	95663199	95665698	95664449	-1.43942009906	-1.51041084271	-1.43926143502
1	95665699	95668198	95666949	-1.44200621354	-1.51314713935	-1.44180740443
1	95668199	95670728	95669464	-1.44459992541	-1.51589390928	-1.44435851654
1	95670729	95673228	95671979	-1.44718582791	-1.51863487033	-1.44689957891
1	95673229	95675728	95674479	-1.44974865128	-1.52135382816	-1.44941558983
1	95675729	95678228	95676979	-1.45230381269	-1.52406712582	-1.45192169549
1	95678229	95680728	95679479	-1.4548512429	-1.52677469399	-1.4544178221
1	95680729	95683228	95681979	-1.4573908775	-1.52947646151	-1.45690390616
1	95683229	95685728	95684479	-1.45992268186	-1.53217238465	-1.45937991784
1	95685729	95688228	95686979	-1.46244662485	-1.53486242023	-1.46184583837
1	95688229	95690728	95689479	-1.46496269786	-1.53754654876	-1.46430167313
1	95690729	95693228	95691979	-1.46747084022	-1.5402246902	-1.46674738424
1	95693229	95695728	95694479	-1.46997100388	-1.54289677341	-1.46918294785
1	95695729	95698228	95696979	-1.47246311009	-1.54556268094	-1.47160832217
1	95698229	95700728	95699479	-1.47494707032	-1.54822227525	-1.47402346761
1	95700729	95703228	95701979	-1.47742272278	-1.55087534254	-1.4764282705
1	95703229	95705728	95704479	-1.47988983613	-1.55352158831	-1.47882255452
1	95705729	95708228	95706979	-1.48234821665	-1.55616074291	-1.48120619804
1	95708229	95710728	95709479	-1.48479768335	-1.55879252179	-1.48357912234
1	95710729	95713228	95711979	-1.48723811811	-1.5614167031	-1.48594131323
1	95713229	95715728	95714479	-1.48966952269	-1.56403320015	-1.48829286442
1	95715729	95718228	95716979	-1.49209196551	-1.56664199756	-1.49063393495
1	95718229	95720728	95719479	-1.49450549654	-1.56924305505	-1.49296467071
1	95720729	95723228	95721979	-1.4969101555	-1.57183632285	-1.49528520493
1	95723229	95725780	95724505	-1.49933087755	-1.57444862206	-1.49761967401
1	95725781	95728280	95727031	-1.50174264688	-1.5770528898	-1.49994402487
1	95728281	95730780	95729531	-1.50412081196	-1.57962239004	-1.50223461742
1	95730781	95733280	95732031	-1.50649030914	-1.58218394841	-1.50451559268
1	95733281	95735780	95734531	-1.50885127294	-1.58473763718	-1.50678716352
1	95735781	95738280	95737031	-1.51120390745	-1.58728360289	-1.50904961106
1	95738281	95740780	95739531	-1.51354852299	-1.58982210524	-1.51130331547
1	95740781	95743280	95742031	-1.51588545918	-1.59235343417	-1.51354868405
1	95743281	95745780	95744531	-1.51821499179	-1.59487779975	-1.51578608316
1	95745781	95748280	95747031	-1.52053736181	-1.59739536201	-1.51801586773
1	95748281	95750780	95749531	-1.52285277773	-1.59990623547	-1.52023837793
1	95750781	95753280	95752031	-1.52516141654	-1.6024104991	-1.52245392703
1	95753281	95755780	95754531	-1.52746343313	-1.60490821513	-1.52466279349
1	95755781	95758280	95757031	-1.52975900063	-1.60739946832	-1.52686526901
1	95758281	95760780	95759531	-1.53204831578	-1.60988437655	-1.52906166242
1	95760781	95763280	95762031	-1.53433153497	-1.61236301748	-1.53125224069
1	95763281	95765780	95764531	-1.53660874242	-1.614835374	-1.53343722188
1	95765781	95768280	95767031	-1.53887999376	-1.61730138336	-1.53561681023
1	95768281	95770780	95769531	-1.54114540218	-1.61976107224	-1.53779123858
1	95770781	95773280	95772031	-1.54340497189	-1.62221437034	-1.53996061347
1	95773281	95775780	95774531	-1.54565818171	-1.62466070727	-1.54212445765
1	95775781	95778280	95777031	-1.54790438883	-1.62709938655	-1.54428216534
1	95778281	95780780	95779531	-1.5501429527	-1.62952969438	-1.54643314901
1	95780781	95783280	95782031	-1.55237323455	-1.63195091303	-1.54857682875
1	95783281	95785780	95784531	-1.55459460868	-1.63436233603	-1.55071264029
1	95785781	95788280	95787031	-1.55680642655	-1.63676323043	-1.55283999657
1	95788281	95790846	95789564	-1.55903711904	-1.63918445031	-1.55498625789
1	95790847	95793346	95792097	-1.56125693744	-1.64159371791	-1.55712278907
1	95793347	95795846	95794597	-1.56343676058	-1.64395944044	-1.55922152281
1	95795847	95798346	95797097	-1.5656052065	-1.64631268145	-1.56130998301
1	95798347	95800846	95799597	-1.56776187672	-1.64865300297	-1.56338777988
1	95800847	95803396	95802122	-1.56992780785	-1.65100321559	-1.56547519343
1	95803397	95805896	95804647	-1.5720810726	-1.65333949421	-1.56755111931
1	95805897	95808396	95807147	-1.57420023584	-1.6556385484	-1.56959490684
1	95808397	95810896	95809647	-1.57630638937	-1.65792322317	-1.57162691635
1	95810897	95813396	95812147	-1.57839930421	-1.66019322489	-1.57364696118
1	95813397	95815896	95814647	-1.58047870162	-1.66244820794	-1.57565480912
1	95815897	95818396	95817147	-1.58254427419	-1.6646878073	-1.57765018783
1	95818397	95820896	95819647	-1.5845957495	-1.66691169804	-1.5796328547
1	95820897	95823396	95822147	-1.58663287471	-1.66911958003	-1.58160257945
1	95823397	95825896	95824647	-1.5886553727	-1.67131112195	-1.58355911516
1	95825897	95828396	95827147	-1.59066295041	-1.67348596424	-1.58550220781
1	95828397	95830896	95829647	-1.59265534267	-1.67564378378	-1.58743161094
1	95830897	95833396	95832147	-1.59463230562	-1.67778428372	-1.58934709321
1	95833397	95835896	95834647	-1.5965936037	-1.67990717204	-1.59124843604
1	95835897	95838396	95837147	-1.59853895507	-1.68201210029	-1.59313538733
1	95838397	95840896	95839647	-1.60046805259	-1.68409869127	-1.59500767355
1	95840897	95843396	95842147	-1.60238057956	-1.68616655034	-1.59686502134
1	95843397	95845896	95844647	-1.6042762389	-1.68821529586	-1.59870718594
1	95845897	95848396	95847147	-1.60615477873	-1.69024460058	-1.60053395798
1	95848397	95850896	95849647	-1.6080159039	-1.69225410099	-1.60234507189
1	95850897	95853396	95852147	-1.60985929432	-1.69424339955	-1.60414024411
1	95853397	95855896	95854647	-1.61168466094	-1.69621212719	-1.60591922725
1	95855897	95858396	95857147	-1.61349170518	-1.69815991098	-1.6076817576
1	95858397	95860896	95859647	-1.61528013465	-1.70008639207	-1.60942757243
1	95860897	95863396	95862147	-1.61704957385	-1.70199112451	-1.61115633121
1	95863397	95865896	95864647	-1.61879963387	-1.70387364354	-1.61286768543
1	95865897	95868396	95867147	-1.620529976	-1.70573354308	-1.61456132999
1	95868397	95870896	95869647	-1.62224036725	-1.70757056136	-1.61623703099
1	95870897	95873396	95872147	-1.6239306288	-1.70938452026	-1.6178945788
1	95873397	95875896	95874647	-1.62560060483	-1.71117528357	-1.61953377322
1	95875897	95878396	95877147	-1.62725002946	-1.71294260064	-1.62115430721
1	95878397	95880896	95879647	-1.62887855123	-1.7146861312	-1.62275578762
1	95880897	95883396	95882147	-1.63048582061	-1.71640553113	-1.62433782746
1	95883397	95885896	95884647	-1.63207150873	-1.71810047123	-1.62590006824
1	95885897	95888396	95887147	-1.63363530636	-1.71977063356	-1.62744218432
1	95888397	95890896	95889647	-1.63517693395	-1.7214157435	-1.62896386749
1	95890897	95893396	95892147	-1.63669612222	-1.72303555127	-1.63046480241
1	95893397	95895896	95894647	-1.63819259211	-1.72462979057	-1.63194466493
1	95895897	95898396	95897147	-1.6396660347	-1.72619816471	-1.63340309787
1	95898397	95900896	95899647	-1.64111614147	-1.72774037666	-1.63483974821
1	95900897	95903396	95902147	-1.64254262013	-1.72925614976	-1.63625427917
1	95903397	95905896	95904647	-1.64394514037	-1.7307451513	-1.63764634028
1	95905897	95908396	95907147	-1.64532340189	-1.73220706598	-1.63901563071
1	95908397	95910896	95909647	-1.64667712641	-1.73364159631	-1.64036187945
1	95910897	95913396	95912147	-1.64800600141	-1.73504840574	-1.64168478668
1	95913397	95915896	95914647	-1.6493096181	-1.73642705205	-1.64298396349
1	95915897	95918396	95917147	-1.65058751187	-1.7377770248	-1.64425898377
1	95918397	95920896	95919647	-1.65183919118	-1.73909778765	-1.64550939288
1	95920897	95923396	95922147	-1.65306414348	-1.74038880409	-1.64673469157
1	95923397	95925896	95924647	-1.65426180259	-1.74164950531	-1.64793430101
1	95925897	95928396	95927147	-1.65543165547	-1.74287939834	-1.64910767028
1	95928397	95930896	95929647	-1.65657326939	-1.74407809938	-1.65025429938
1	95930897	95933396	95932147	-1.65768622647	-1.74524524334	-1.65137369825
1	95933397	95935896	95934647	-1.65877014869	-1.74638051347	-1.65246541013
1	95935897	95938396	95937147	-1.65982467456	-1.74748360426	-1.65352900789
1	95938397	95940896	95939647	-1.66084942646	-1.74855418643	-1.65456405859
1	95940897	95943399	95942148	-1.66184443484	-1.74959235567	-1.65557054292
1	95943400	95945899	95944650	-1.66280928701	-1.75059774221	-1.65654799492
1	95945900	95948399	95947150	-1.66374256321	-1.75156893886	-1.65749491427
1	95948400	95950899	95949650	-1.66464474545	-1.7525065224	-1.65841172352
1	95950900	95953399	95952150	-1.66551552251	-1.75341024	-1.65929804563
1	95953400	95955976	95954688	-1.66636706005	-1.7542927563	-1.66016623995
1	95955977	95958476	95957227	-1.66718580123	-1.75514005676	-1.66100246619
1	95958477	95960993	95959735	-1.66796158619	-1.75594170437	-1.66179628121
1	95960994	95963493	95962244	-1.66870447873	-1.75670817456	-1.66255791628
1	95963494	95965993	95964744	-1.66941133807	-1.75743630601	-1.66328408198
1	95965994	95968493	95967244	-1.67008459314	-1.75812868102	-1.66397720391
1	95968494	95970993	95969744	-1.67072394881	-1.75878505735	-1.66463694115
1	95970994	95973493	95972244	-1.67132908047	-1.75940515844	-1.66526293033
1	95973494	95975993	95974744	-1.67189964642	-1.75998868768	-1.66585479597
1	95975994	95978493	95977244	-1.67243536715	-1.76053540739	-1.66641223348
1	95978494	95980993	95979744	-1.67293595995	-1.76104506811	-1.66693494363
1	95980994	95983493	95982244	-1.67340106943	-1.76151732085	-1.66742257692
1	95983494	95985993	95984744	-1.67383027368	-1.7619517364	-1.6678747277
1	95985994	95988493	95987244	-1.67422316668	-1.76234788913	-1.66829102252
1	95988494	95990993	95989744	-1.67457943326	-1.76270542871	-1.66867120091
1	95990994	95993493	95992244	-1.67489895535	-1.7630241983	-1.66901521185
1	95993494	95995993	95994744	-1.67518168111	-1.76330412405	-1.66932305694
1	95995994	95998493	95997244	-1.67542756939	-1.76354515121	-1.66959473956
1	95998494	96000993	95999744	-1.6756366017	-1.76374725446	-1.669830276
1	96000994	96003493	96002244	-1.67580879677	-1.76391044818	-1.67002971914
1	96003494	96005993	96004744	-1.67594419221	-1.76403475459	-1.67019315337
1	96005994	96008493	96007244	-1.67604287318	-1.76412024035	-1.67032071353
1	96008494	96010993	96009744	-1.67610512118	-1.76416719748	-1.67041270405
1	96010994	96013493	96012244	-1.67613119457	-1.76417589937	-1.6704693947
1	96013494	96015993	96014744	-1.6761213535	-1.76414661963	-1.6704910547
1	96015994	96018503	96017249	-1.67607579382	-1.7640795318	-1.67047794701
1	96018504	96021003	96019754	-1.67599506461	-1.7639752589	-1.67043055296
1	96021004	96023503	96022254	-1.6758802111	-1.76383495333	-1.67034983125
1	96023504	96026003	96024754	-1.67573192281	-1.7636593183	-1.67023651395
1	96026004	96028503	96027254	-1.67555102481	-1.76344923932	-1.67009139714
1	96028504	96031003	96029754	-1.67533835875	-1.76320562176	-1.66991528513
1	96031004	96033503	96032254	-1.67509477693	-1.76292938076	-1.669708992
1	96033504	96036003	96034754	-1.67482114986	-1.7626214545	-1.66947334104
1	96036004	96038503	96037254	-1.67451828929	-1.76228272304	-1.66920909147
1	96038504	96041003	96039754	-1.67418690318	-1.76191395777	-1.66891689962
1	96041004	96043503	96042254	-1.6738276502	-1.76151587686	-1.66859737405
1	96043504	96046003	96044754	-1.67344123765	-1.76108926153	-1.6682511551
1	96046004	96048503	96047254	-1.67302850565	-1.76063505298	-1.66787899451
1	96048504	96051003	96049754	-1.67259033007	-1.76015423839	-1.66748167265
1	96059005	96061504	96060255	-1.67049000679	-1.75786451228	-1.6655539415
1	96065011	96067516	96066264	-1.66911453911	-1.75637518438	-1.66427621342
1	96067517	96070016	96068767	-1.66850754348	-1.75572000646	-1.66370934909
1	96070017	96072516	96071267	-1.66788238807	-1.75504643323	-1.66312380847
1	96072517	96075016	96073767	-1.66723905644	-1.7543544842	-1.66251954798
1	96075017	96077516	96076267	-1.66657817852	-1.75364487013	-1.66189714142
1	96077517	96080016	96078767	-1.66590033199	-1.75291825326	-1.66125710588
1	96080017	96082516	96081267	-1.66520605413	-1.7521752556	-1.66059991478
1	96082517	96085016	96083767	-1.66449583429	-1.75141644437	-1.65992599822
1	96085017	96087516	96086267	-1.66377016712	-1.75064238426	-1.65923579751
1	96087517	96090016	96088767	-1.66302957339	-1.74985366389	-1.65852977926
1	96090017	96092516	96091267	-1.66227455073	-1.74905083832	-1.65780839974
1	96092517	96095016	96093767	-1.66150561285	-1.74823447143	-1.65707214692
1	96095017	96097516	96096267	-1.66072322609	-1.74740507844	-1.6563214598
1	96097517	96100016	96098767	-1.65992780104	-1.74656311099	-1.65555672639
1	96100017	96102516	96101267	-1.65911973078	-1.74570899135	-1.65477832622
1	96102517	96105016	96103767	-1.65829933573	-1.74484305245	-1.65398658005
1	96105017	96107516	96106267	-1.65746688209	-1.74396555117	-1.65318177348
1	96107517	96110016	96108767	-1.65662261822	-1.74307671385	-1.65236418231
1	96110017	96112687	96111352	-1.65573748929	-1.74214595878	-1.65150564537
1	96112688	96115187	96113938	-1.65483988177	-1.74120314805	-1.65063366276
1	96115188	96117687	96116438	-1.65396075213	-1.74028072616	-1.64977838467
1	96117688	96120187	96118938	-1.65307057451	-1.73934764634	-1.64891116039
1	96120188	96122687	96121438	-1.65216946574	-1.73840402172	-1.64803210824
1	96122688	96125187	96123938	-1.65125752398	-1.73744994116	-1.64714133235
1	96125188	96127687	96126438	-1.65033483787	-1.73648546272	-1.64623894761
1	96127688	96130187	96128938	-1.64940148248	-1.73551061852	-1.64532507238
1	96130188	96132687	96131438	-1.64845752607	-1.73452543524	-1.6443998179
1	96132688	96135187	96133938	-1.64750305187	-1.73352994192	-1.64346332662
1	96135188	96137687	96136438	-1.64653821407	-1.73252424481	-1.6425158085
1	96137688	96140187	96138938	-1.64556321599	-1.73150851555	-1.64155750363
1	96143879	96146378	96145129	-1.64310641513	-1.72895131294	-1.63913944562
1	96146379	96148878	96147629	-1.64209790888	-1.72790243853	-1.63814555483
1	96148879	96151429	96150154	-1.64107014178	-1.72683398811	-1.63713197294
1	96151430	96153929	96152680	-1.640033034	-1.72575625088	-1.63610850902
1	96153930	96156429	96155180	-1.63899808253	-1.72468113557	-1.63508655491
1	96156430	96158929	96157680	-1.6379548715	-1.72359777073	-1.6340558852
1	96158930	96161429	96160180	-1.63690352748	-1.72250622489	-1.63301669646
1	96161430	96163929	96162680	-1.63584418096	-1.72140657743	-1.6319691813
1	96163930	96166429	96165180	-1.63477702805	-1.72029898503	-1.63091358572
1	96166430	96168929	96167680	-1.63370232356	-1.71918367323	-1.62985020244
1	96168930	96171429	96170180	-1.63262026023	-1.71806080744	-1.62877925487
1	96174791	96177290	96176041	-1.63005570628	-1.71539968789	-1.6262401087
1	96177291	96179790	96178541	-1.62895044452	-1.71425282555	-1.6251454385
1	96179791	96182290	96181041	-1.62783865719	-1.71309917554	-1.62404412097
1	96182291	96184790	96183541	-1.62672051594	-1.71193888976	-1.62293635546
1	96184791	96187290	96186041	-1.62559625136	-1.71077217792	-1.6218224034
1	96187291	96189790	96188541	-1.62446637093	-1.709599549	-1.62070278308
1	96189791	96192290	96191041	-1.62333142229	-1.70842154731	-1.61957805669
1	96192291	96194790	96193541	-1.62219193354	-1.70723868433	-1.61844877849
1	96194791	96197290	96196041	-1.62104840403	-1.70605143052	-1.61731548656
1	96197291	96199790	96198541	-1.61990131011	-1.70486024287	-1.6161786856
1	96199791	96202290	96201041	-1.61875114522	-1.70366560392	-1.61503888753
1	96202291	96204790	96203541	-1.61759850253	-1.70246811253	-1.6138966833
1	96204791	96207290	96206041	-1.61644396587	-1.70126836908	-1.61275264259
1	96207291	96209790	96208541	-1.61528810142	-1.70006695976	-1.61160731406
1	96209791	96212290	96211041	-1.61413145274	-1.69886444647	-1.61046122524
1	96212291	96214790	96213541	-1.61297451962	-1.6976613423	-1.60931486567
1	96214791	96217290	96216041	-1.61181775187	-1.69645810257	-1.60816868392
1	96217291	96219790	96218541	-1.61066156769	-1.69525514943	-1.60702309493
1	96219791	96222290	96221041	-1.60950636587	-1.69405287783	-1.60587849865
1	96222291	96225110	96223701	-1.60827869641	-1.69277478058	-1.60466213628
1	96225111	96227610	96226361	-1.60705282194	-1.69149811064	-1.60344759396
1	96227611	96230110	96228861	-1.60590255155	-1.6902997605	-1.60230798677
1	96230111	96232610	96231361	-1.60475427735	-1.68910307893	-1.60117036975
1	96232611	96235182	96233897	-1.60359170554	-1.68789106955	-1.60001857927
1	96235183	96237682	96236433	-1.60243154294	-1.68668112537	-1.59886914905
1	96237683	96240182	96238933	-1.60129031407	-1.68549047187	-1.59773843417
1	96246105	96248750	96247428	-1.59743216822	-1.68146160111	-1.59391517454
1	96248751	96251250	96250001	-1.59627010626	-1.68024691649	-1.59276332113
1	96251251	96253750	96252501	-1.59514426155	-1.67906950981	-1.59164719337
1	96253751	96256250	96255001	-1.59402182769	-1.67789506463	-1.59053426243
1	96256251	96258750	96257501	-1.59290291875	-1.67672366547	-1.58942463003
1	96258751	96261250	96260001	-1.59178763563	-1.67555538451	-1.58831838244
1	96261251	96263933	96262592	-1.590635652	-1.67434790617	-1.58717549438
1	96263934	96266433	96265184	-1.58948722249	-1.67314333737	-1.58603589049
1	96266434	96268977	96267706	-1.58837352152	-1.67197437627	-1.58493050862
1	96268978	96271477	96270228	-1.58726300335	-1.67080800053	-1.58382798161
1	96271478	96273977	96272728	-1.58616488914	-1.66965401634	-1.58273735539
1	96273978	96276477	96275228	-1.5850691107	-1.66850200062	-1.58164848562
1	96276478	96279062	96277770	-1.58395695795	-1.66733242833	-1.58054260795
1	96282029	96284528	96283279	-1.58155206586	-1.66480280718	-1.57814813208
1	96284529	96287028	96285779	-1.58046243405	-1.66365663393	-1.57706158172
1	96287029	96289528	96288279	-1.57937340932	-1.66251121648	-1.57597449271
1	96289529	96292028	96290779	-1.5782847397	-1.66136638086	-1.5748865334
1	96292029	96294560	96293295	-1.57718930133	-1.66021471556	-1.57379050846
1	96294561	96297060	96295811	-1.57609390363	-1.6590634502	-1.5726931691
1	96297061	96299560	96298311	-1.57500538673	-1.65791983407	-1.57160133943
1	96299561	96302086	96300824	-1.57391107983	-1.65677061765	-1.57050227017
1	96302087	96304586	96303337	-1.57281660072	-1.65562176374	-1.56940155292
1	96304587	96307086	96305837	-1.57172756408	-1.65447921332	-1.568304815
1	96307087	96309586	96308337	-1.57063822827	-1.65333698675	-1.56720626118
1	96309587	96312086	96310837	-1.569548513	-1.6521950567	-1.56610577886
1	96312087	96314586	96313337	-1.5684582872	-1.65105334356	-1.56500320073
1	96314587	96317086	96315837	-1.56736710901	-1.64991146796	-1.56389802117
1	96317087	96319586	96318337	-1.56627443131	-1.64876894427	-1.56278962629
1	96319587	96322086	96320837	-1.56517972243	-1.64762530042	-1.56167741983
1	96322087	96324586	96323337	-1.56408250092	-1.64648011109	-1.56056086006
1	96324587	96327086	96325837	-1.56298227414	-1.64533293146	-1.5594394035
1	96327087	96329586	96328337	-1.5618786167	-1.64418338261	-1.55831257679
1	96329587	96332086	96330837	-1.56077115777	-1.64303114606	-1.55717995507
1	96332087	96334586	96333337	-1.55965954796	-1.64187591768	-1.55604114274
1	96334587	96337086	96335837	-1.55854347201	-1.64071742401	-1.55489578285
1	96337087	96339586	96338337	-1.55742257955	-1.63955535188	-1.55374348644
1	96339587	96342086	96340837	-1.55629644213	-1.63838929777	-1.55258379642
1	96342087	96344628	96343358	-1.55515514477	-1.6372090392	-1.55140647353
1	96344629	96347132	96345881	-1.55400680828	-1.63602301623	-1.55021986733
1	96347133	96349632	96348383	-1.55286155505	-1.63484168803	-1.54903445932
1	96349633	96352132	96350883	-1.55171041013	-1.63365580216	-1.54784097893
1	96352133	96354632	96353383	-1.55055226297	-1.6324642671	-1.54663823841
1	96354633	96357132	96355883	-1.54938709634	-1.63126715845	-1.5454261409
1	96357133	96359632	96358383	-1.54821498205	-1.63006465626	-1.54420466672
1	96359633	96362132	96360883	-1.54703602332	-1.62885696461	-1.54297382974
1	96362133	96364632	96363383	-1.54585036582	-1.62764432855	-1.54173368606
1	96364633	96367132	96365883	-1.54465815236	-1.62642697631	-1.54048430622
1	96367133	96369632	96368383	-1.54345950383	-1.62520510006	-1.53922575756
1	96369633	96372133	96370883	-1.54225455495	-1.62397890137	-1.53795812656
1	96372134	96374633	96373384	-1.54104295657	-1.62274809207	-1.53668098471
1	96374634	96377133	96375884	-1.53982581403	-1.62151386073	-1.53539543795
1	96377134	96379843	96378489	-1.53855120776	-1.62022375557	-1.53404644599
1	96383714	96386213	96384964	-1.53535577789	-1.61700023017	-1.53065235832
1	96386214	96388713	96387464	-1.53411200423	-1.61574963332	-1.52932666394
1	96388714	96391213	96389964	-1.5328628484	-1.61449591446	-1.52799270316
1	96391214	96393713	96392464	-1.53160848541	-1.61323926179	-1.52665066701
1	96393714	96396213	96394964	-1.53034909851	-1.61197987227	-1.52530075492
1	96396214	96398718	96397466	-1.52908383523	-1.61071690795	-1.52394205765
1	96398719	96401218	96399969	-1.52781334269	-1.60945103438	-1.52257527173
1	96401219	96403724	96402472	-1.52653833915	-1.60818300874	-1.52120114513
1	96403725	96406224	96404975	-1.52525909774	-1.60691315184	-1.51981993666
1	96406225	96408724	96407475	-1.52397762043	-1.60564351044	-1.51843375627
1	96408725	96411224	96409975	-1.52269292789	-1.60437317325	-1.51704149214
1	96411225	96413724	96412475	-1.5214056053	-1.60310277561	-1.51564372807
1	96413725	96416224	96414975	-1.52011630498	-1.60183302571	-1.51424110989
1	96416225	96418724	96417475	-1.51882575649	-1.60056472507	-1.51283433852
1	96418725	96421237	96419981	-1.5175316947	-1.59929575381	-1.51142081723
1	96421238	96423737	96422488	-1.5162375021	-1.59802953325	-1.51000411415
1	96423738	96426237	96424988	-1.51494798057	-1.59677083248	-1.50858939926
1	96426238	96428737	96427488	-1.51366015833	-1.59551683098	-1.50717331896
1	96428738	96431237	96429988	-1.51237473251	-1.59426830988	-1.50575651708
1	96431238	96433739	96432489	-1.51109185056	-1.59302551019	-1.50433904099
1	96436983	96439786	96438385	-1.50808336636	-1.59012438803	-1.50100057317
1	96439787	96442286	96441037	-1.50673922225	-1.5888345596	-1.4995021641
1	96442287	96444786	96443537	-1.50547824271	-1.58762826298	-1.49809244196
1	96444787	96447345	96446066	-1.50420939322	-1.58641819713	-1.49666985656
1	96447346	96450004	96448675	-1.50290827061	-1.58518140842	-1.49520669387
1	96450005	96452504	96451255	-1.50163019288	-1.58397067169	-1.49376494344
1	96452505	96455004	96453755	-1.50040054342	-1.58280983411	-1.49237344863
1	96455005	96457504	96456255	-1.49918016661	-1.58166181466	-1.49098802782
1	96457505	96460004	96458755	-1.49796965666	-1.58052725857	-1.48960926513
1	96460005	96462504	96461255	-1.49676957054	-1.57940677369	-1.48823770635
1	96462505	96465004	96463755	-1.49558046869	-1.5783009698	-1.48687390179
1	96465005	96467504	96466255	-1.49440290513	-1.5772104488	-1.48551839422
1	96467505	96470346	96468926	-1.49315804533	-1.57606276456	-1.48407983368
1	96470347	96473012	96471680	-1.49188924868	-1.57489871377	-1.4826074421
1	96473013	96475512	96474263	-1.49071330266	-1.57382523727	-1.4812369658
1	96475513	96478012	96476763	-1.48958860482	-1.57280362484	-1.47992070551
1	96478013	96480719	96479366	-1.48843212098	-1.57175854274	-1.47856137973
1	96480720	96483219	96481970	-1.48729048257	-1.57073246978	-1.47721343001
1	96483220	96485784	96484502	-1.48619551858	-1.56975380981	-1.47591466877
1	96485785	96488284	96487035	-1.48511541775	-1.56879391644	-1.47462761277
1	96488285	96490784	96489535	-1.48406472146	-1.56786561051	-1.47336971793
1	96490785	96493284	96492035	-1.48302959244	-1.56695655963	-1.47212455038
1	96493285	96495784	96494535	-1.48201041852	-1.56606711753	-1.47089257033
1	96495785	96498284	96497035	-1.48100758602	-1.5651976254	-1.46967424146
1	96498285	96500784	96499535	-1.48002146186	-1.56434839143	-1.46847001922
1	96500785	96503284	96502035	-1.4790524145	-1.56351971538	-1.46728037056
1	96503285	96505784	96504535	-1.47810074247	-1.56271182197	-1.4661056967
1	96505785	96508284	96507035	-1.47716671803	-1.56192490865	-1.46494637298
1	96508285	96510784	96509535	-1.47625047747	-1.56115901701	-1.46380265734
1	96510785	96513284	96512035	-1.47535200315	-1.56041400458	-1.46267467209
1	96513285	96515784	96514535	-1.47447125276	-1.55968969109	-1.46156252474
1	96515785	96518284	96517035	-1.47360830543	-1.55898602346	-1.46046644549
1	96518285	96520784	96519535	-1.47276325626	-1.55830297369	-1.45938667451
1	96520785	96523284	96522035	-1.47193619602	-1.55764053416	-1.45832342356
1	96523285	96525784	96524535	-1.47112719971	-1.556998677	-1.45727689112
1	96525785	96528284	96527035	-1.47033632963	-1.55637734373	-1.45624727382
1	96528285	96531154	96529720	-1.46950717836	-1.55573279155	-1.45516053195
1	96531155	96533654	96532405	-1.46869902216	-1.55511166547	-1.45409378694
1	96533655	96536154	96534905	-1.46796543218	-1.5545542518	-1.45311872921
1	96536155	96538654	96537405	-1.46725001116	-1.5540168228	-1.45216135901
1	96538655	96541154	96539905	-1.46655269274	-1.5534991691	-1.45122179642
1	96541155	96543654	96542405	-1.465873444	-1.55300110971	-1.45030020044
1	96543655	96546154	96544905	-1.46521217184	-1.55252239414	-1.44939667764
1	96546155	96548654	96547405	-1.46456877246	-1.55206275041	-1.44851133696
1	96548655	96551156	96549906	-1.46394291303	-1.55162175023	-1.44764396428
1	96551157	96553656	96552407	-1.46333474231	-1.55119930637	-1.44679501035
1	96553657	96556156	96554907	-1.46274438201	-1.55079530786	-1.44596488776
1	96556157	96558656	96557407	-1.46217140187	-1.55040924329	-1.44515325334
1	96558657	96561156	96559907	-1.46161564894	-1.55004081731	-1.44436011857
1	96561157	96563656	96562407	-1.46107699868	-1.54968975646	-1.44358553369
1	96563657	96566156	96564907	-1.46055536874	-1.54935583254	-1.44282958865
1	96566157	96568656	96567407	-1.46005074498	-1.54903890013	-1.44209242563
1	96568657	96571156	96569907	-1.45956319568	-1.54873892666	-1.44137423868
1	96571157	96573666	96572412	-1.45909193983	-1.54845543207	-1.44067390045
1	96573667	96576166	96574917	-1.4586381142	-1.54818910633	-1.43999312007
1	96576167	96578666	96577417	-1.4582026903	-1.54794048175	-1.43933341424
1	96578667	96581166	96579917	-1.45778485035	-1.54770904791	-1.43869360868
1	96581167	96583666	96582417	-1.45738469174	-1.54749482412	-1.43807391009
1	96583667	96586166	96584917	-1.45700220487	-1.54729770405	-1.43747443725
1	96586167	96588666	96587417	-1.45663731431	-1.5471175062	-1.43689525244
1	96588667	96591166	96589917	-1.45628996251	-1.54695406983	-1.43633642575
1	96591167	96593666	96592417	-1.45596000006	-1.54680712476	-1.43579794206
1	96593667	96596166	96594917	-1.45564733046	-1.54667647422	-1.43527981385
1	96596167	96598666	96597417	-1.45535200818	-1.5465620952	-1.43478218218
1	96598667	96601166	96599917	-1.45507416087	-1.54646403098	-1.43430527077
1	96601167	96603666	96602417	-1.45481388372	-1.54638228145	-1.43384928069
1	96609900	96612626	96611263	-1.4540337077	-1.54622236031	-1.43240494119
1	96615570	96618161	96616866	-1.45365141909	-1.54622235206	-1.43162618703
1	96618162	96620661	96619412	-1.45350574709	-1.5462473404	-1.43130689889
1	96620662	96623161	96621912	-1.45337939486	-1.54628656933	-1.43101418265
1	96623162	96625661	96624412	-1.45326928635	-1.54633995224	-1.43074189626
1	96625662	96628161	96626912	-1.45317518105	-1.54640713805	-1.43048990588
1	96628162	96630661	96629412	-1.45309684069	-1.54648776999	-1.43025809045
1	96630662	96633161	96631912	-1.45303400884	-1.54658148059	-1.43004630374
1	96633162	96635661	96634412	-1.45298642843	-1.54668792157	-1.42985438013
1	96635662	96638161	96636912	-1.45295387588	-1.54680679822	-1.42968217328
1	96638162	96640661	96639412	-1.45293611429	-1.5469378192	-1.42952950725
1	96640662	96643161	96641912	-1.45293276588	-1.54708057908	-1.42939602741
1	96643162	96645661	96644412	-1.45294335119	-1.54723456585	-1.42928127484
1	96645662	96648177	96646920	-1.4529674173	-1.54739972214	-1.4291844513
1	96648178	96650677	96649428	-1.4530043551	-1.54757491501	-1.42910539228
1	96650678	96653204	96651941	-1.45305366482	-1.54775986385	-1.42904338762
1	96653205	96655972	96654589	-1.45311823284	-1.54796416052	-1.42899599475
1	96655973	96658879	96657426	-1.45320085849	-1.54819275074	-1.42896477091
1	96658880	96661379	96660130	-1.45329165406	-1.54841895806	-1.42895297745
1	96661380	96663879	96662630	-1.45338536309	-1.54863454294	-1.42895702674
1	96663880	96666379	96665130	-1.45348777226	-1.5488555506	-1.42897479762
1	96666380	96668879	96667630	-1.45359819632	-1.54908120721	-1.4290056427
1	96668880	96671379	96670130	-1.45371592708	-1.54931070535	-1.42904890203
1	96671380	96673879	96672630	-1.45384021278	-1.54954317577	-1.4291038902
1	96673880	96676379	96675130	-1.45397027538	-1.54977770717	-1.42916991124
1	96676380	96679057	96677719	-1.45411027254	-1.55002182339	-1.42924923099
1	96679058	96681834	96680446	-1.45426273482	-1.55027928918	-1.42934414095
1	96681835	96684334	96683085	-1.45441431298	-1.55052773067	-1.42944639523
1	96684335	96686834	96685585	-1.45456075995	-1.55076146108	-1.42955203112
1	96686835	96689334	96688085	-1.45470917958	-1.55099264642	-1.42966552534
1	96689335	96691876	96690606	-1.45485997971	-1.55122216718	-1.42978720075
1	96691877	96694376	96693127	-1.45501104574	-1.55144704801	-1.4299153702
1	96694377	96696898	96695638	-1.45516099053	-1.55166550112	-1.43004880358
1	96696899	96699398	96698149	-1.45530967346	-1.55187757009	-1.43018734504
1	96699399	96701898	96700649	-1.45545577327	-1.55208160727	-1.43032972281
1	96701899	96704398	96703149	-1.45559927484	-1.55227782917	-1.43047588652
1	96704399	96706898	96705649	-1.45573954316	-1.55246554637	-1.43062522333
1	96706899	96709400	96708150	-1.45587604447	-1.55264418923	-1.43077722735
1	96709401	96711900	96710651	-1.45600818021	-1.55281310677	-1.43093129761
1	96711901	96714400	96713151	-1.45613527402	-1.552971588	-1.43108673416
1	96714401	96716905	96715653	-1.45625675634	-1.5531190715	-1.43124299483
1	96716906	96719405	96718156	-1.45637178385	-1.55325466278	-1.43139922466
1	96719406	96721905	96720656	-1.4564792755	-1.55337721474	-1.43155426399
1	96721906	96724405	96723156	-1.45657844434	-1.55348592622	-1.43170736954
1	96724406	96726956	96725681	-1.45666942628	-1.55358091799	-1.43185930573
1	96726957	96729456	96728207	-1.45675063243	-1.55366046696	-1.43200798624
1	96729457	96731956	96730707	-1.45682097867	-1.55372361054	-1.43215146347
1	96731957	96734456	96733207	-1.45688096921	-1.55377088859	-1.43229084966
1	96734457	96736956	96735707	-1.45693017792	-1.55380190123	-1.43242565772
1	96736957	96739460	96738209	-1.45696824162	-1.55381629852	-1.43255553308
1	96739461	96741960	96740711	-1.45699475583	-1.55381373764	-1.43267992748
1	96741961	96744460	96743211	-1.45700934132	-1.5537939258	-1.43279828923
1	96744461	96746960	96745711	-1.45701174027	-1.55375666438	-1.43291031944
1	96746961	96749460	96748211	-1.45700170388	-1.5537017915	-1.43301564543
1	96749461	96751960	96750711	-1.45697913575	-1.55362931027	-1.43311404235
1	96751961	96754460	96753211	-1.45694395341	-1.55353923193	-1.43320531281
1	96754461	96756960	96755711	-1.45689610303	-1.55343159758	-1.43328929272
1	96756961	96759460	96758211	-1.45683552363	-1.553306427	-1.43336582971
1	96759461	96762374	96760918	-1.45675542087	-1.55315103431	-1.43344007603
1	96762375	96765027	96763701	-1.45665712148	-1.55296959838	-1.43350674353
1	96765028	96767527	96766278	-1.45655154203	-1.55278192812	-1.43355949478
1	96767528	96770027	96768778	-1.45643555964	-1.55258168123	-1.4336021351
1	96770028	96772527	96771278	-1.45630599894	-1.55236335599	-1.43363605938
1	96772528	96775027	96773778	-1.45616260031	-1.552126743	-1.43366092798
1	96775028	96777527	96776278	-1.45600514909	-1.55187167501	-1.43367644789
1	96777528	96780027	96778778	-1.45583356755	-1.55159813874	-1.43368244074
1	96780028	96782527	96781278	-1.45564788085	-1.55130624953	-1.43367880321
1	96782528	96785027	96783778	-1.45544820614	-1.55099623721	-1.43366550893
1	96785028	96787527	96786278	-1.45523471263	-1.55066838544	-1.43364258503
1	96787528	96790027	96788778	-1.4550075404	-1.55032294107	-1.43361003503
1	96790028	96792527	96791278	-1.45476676924	-1.54996008318	-1.43356780666
1	96792528	96795027	96793778	-1.45451239913	-1.54957990143	-1.43351577437
1	96795028	96797527	96796278	-1.45424447194	-1.54918253445	-1.43345384388
1	96797528	96800027	96798778	-1.45396297843	-1.54876806587	-1.43338187143
1	96800028	96802631	96801330	-1.45366171124	-1.54832750671	-1.43329798449
1	96802632	96805131	96803882	-1.45334655719	-1.54786958417	-1.43320359646
1	96805132	96807631	96806382	-1.45302466951	-1.54740460415	-1.43310108064
1	96807632	96810131	96808882	-1.45269014144	-1.54692392751	-1.43298881373
1	96810132	96812631	96811382	-1.45234333097	-1.54642804549	-1.43286698159
1	96812632	96815131	96813882	-1.45198460779	-1.5459174584	-1.43273578509
1	96815132	96817631	96816382	-1.45161426428	-1.5453925897	-1.43259534546
1	96817632	96820131	96818882	-1.45123257057	-1.54485383381	-1.43244576764
1	96820132	96822631	96821382	-1.4508398218	-1.54430160899	-1.43228718144
1	96822632	96825131	96823882	-1.45043638379	-1.54373641929	-1.4321197683
1	96825132	96827631	96826382	-1.45002271652	-1.54315887956	-1.43194378829
1	96827632	96830131	96828882	-1.44959931218	-1.54256963787	-1.43175953284
1	96830132	96832631	96831382	-1.4491667271	-1.54196940601	-1.43156736081
1	96832632	96835131	96833882	-1.44872558463	-1.54135897894	-1.43136768166
1	96835132	96837631	96836382	-1.44827654314	-1.54073919775	-1.43116092539
1	96837632	96840131	96838882	-1.44782035732	-1.54011100785	-1.43094760735
1	96840132	96842631	96841382	-1.44735778088	-1.53947534942	-1.43072824814
1	96842632	96845131	96843882	-1.44688957567	-1.53883316022	-1.43050339004
1	96845132	96847667	96846400	-1.44641322568	-1.53818084713	-1.43027204515
1	96847668	96850167	96848918	-1.44593312825	-1.53752424929	-1.4300366265
1	96850168	96852667	96851418	-1.44545378397	-1.53686932648	-1.42979965285
1	96857919	96860767	96859343	-1.44392799108	-1.53478684445	-1.4290358509
1	96860768	96863267	96862018	-1.44341466595	-1.53408629935	-1.42877665653
1	96863268	96865767	96864518	-1.44293732186	-1.53343461028	-1.4285350257
1	96865768	96868300	96867034	-1.44246014927	-1.53278274472	-1.42829314446
1	96868301	96870833	96869567	-1.44198394545	-1.53213160847	-1.42805168401
1	96870834	96873333	96872084	-1.44151579014	-1.53149071242	-1.42781449198
1	96873334	96875833	96874584	-1.44105656789	-1.53086111206	-1.427582259
1	96875834	96878333	96877084	-1.44060382172	-1.53023927141	-1.42735398413
1	96878334	96880833	96879584	-1.44015821872	-1.5296259327	-1.4271302397
1	96880834	96883333	96882084	-1.43972042322	-1.52902183755	-1.42691159429
1	96886296	96888795	96887546	-1.43879398525	-1.52773737502	-1.42645416608
1	96888796	96891295	96890046	-1.43838501947	-1.52716709971	-1.42625523331
1	96891296	96893795	96892546	-1.43798636597	-1.52660881628	-1.42606362339
1	96893796	96896361	96895079	-1.43759352627	-1.52605598953	-1.42587747188
1	96896362	96898925	96897644	-1.43720754027	-1.52550982811	-1.42569758547
1	96898926	96901425	96900176	-1.43683847524	-1.52498453188	-1.42552876091
1	96901426	96903925	96902676	-1.43648595332	-1.52447965662	-1.42537078399
1	96903926	96906425	96905176	-1.4361454741	-1.52398877683	-1.42522167338
1	96906426	96908925	96907676	-1.43581729965	-1.52351222481	-1.42508164597
1	96908926	96911425	96910176	-1.43550173733	-1.5230503793	-1.42495096359
1	96911426	96913925	96912676	-1.4351992619	-1.52260379561	-1.42483005344
1	96913926	96916425	96915176	-1.43491041645	-1.52217308159	-1.42471942649
1	96916426	96918925	96917676	-1.43463577813	-1.52175888506	-1.42461962221
1	96918926	96921445	96920186	-1.43437499514	-1.52136040906	-1.42453090996
1	96921446	96923945	96922696	-1.43412983829	-1.52098009227	-1.42445429025
1	96923946	96926445	96925196	-1.43390181534	-1.52062006148	-1.42439056498
1	96926446	96928945	96927696	-1.43369050907	-1.52027943216	-1.42433995994
1	96928946	96931445	96930196	-1.43349648725	-1.51995883134	-1.42430303166
1	96931446	96933945	96932696	-1.43332030386	-1.51965886975	-1.42428032658
1	96933946	96936445	96935196	-1.43316258417	-1.51938023182	-1.4242724605
1	96936446	96938945	96937696	-1.43302411386	-1.51912378197	-1.42428018383
1	96938946	96941464	96940205	-1.43290546463	-1.51888977443	-1.42430452796
1	96941465	96943964	96942715	-1.43280814754	-1.51868019441	-1.42434648931
1	96943965	96946464	96945215	-1.43273345902	-1.51849689634	-1.42440674214
1	96946465	96948969	96947717	-1.4326817753	-1.51833978855	-1.42448630839
1	96948970	96951469	96950220	-1.43265390654	-1.51820979152	-1.42458592168
1	96951470	96953969	96952720	-1.43265053697	-1.51810781137	-1.42470604806
1	96953970	96956469	96955220	-1.43267224487	-1.51803435936	-1.42484740925
1	96956470	96958969	96957720	-1.43271964114	-1.51799010395	-1.42501060408
1	96958970	96961469	96960220	-1.43279326603	-1.51797563589	-1.42519616468
1	96961470	96963969	96962720	-1.43289350434	-1.51799138811	-1.42540446495
1	96963970	96966469	96965220	-1.43302061174	-1.51803767542	-1.42563574044
1	96966470	96968969	96967720	-1.43317478485	-1.51811475	-1.42589017091
1	96968970	96971469	96970220	-1.43335620673	-1.51822285847	-1.42616790795
1	96971470	96973969	96972720	-1.43356507432	-1.51836227118	-1.42646909708
1	96973970	96976469	96975220	-1.43380157586	-1.51853322782	-1.42679388531
1	96976470	96978969	96977720	-1.43406588621	-1.51873594062	-1.42714241695
1	96978970	96981469	96980220	-1.43435813186	-1.51897056364	-1.42751479922
1	96981470	96983969	96982720	-1.43467847923	-1.5192372879	-1.42791118416
1	96983970	96986469	96985220	-1.43502710051	-1.51953630457	-1.42833173686
1	96986470	96988969	96987720	-1.43540411764	-1.51986773907	-1.42877658622
1	96988970	96991469	96990220	-1.4358095938	-1.520231645	-1.42924581635
1	96991470	96993969	96992720	-1.43624356802	-1.52062804668	-1.42973949219
1	96993970	96996469	96995220	-1.43670604407	-1.5210569445	-1.43025763234
1	96996470	96998969	96997720	-1.43719699769	-1.52151831339	-1.43080022409
1	96998970	97001469	97000220	-1.43771637358	-1.52201209109	-1.43136722749
1	97001470	97003969	97002720	-1.43826403839	-1.52253812126	-1.43195853468
1	97003970	97006469	97005220	-1.43883986884	-1.52309626437	-1.43257404083
1	97006470	97008969	97007720	-1.43944384203	-1.52368648763	-1.43321373753
1	97008970	97011469	97010220	-1.44007587956	-1.52430869269	-1.43387757302
1	97011470	97013969	97012720	-1.4407358213	-1.52496269265	-1.43456541824
1	97013970	97016469	97015220	-1.44142344403	-1.52564823729	-1.43527707641
1	97016470	97018969	97017720	-1.44213848802	-1.52636505088	-1.43601229565
1	97018970	97021469	97020220	-1.44288077106	-1.52711294971	-1.4367708854
1	97021470	97023969	97022720	-1.44365011122	-1.52789174355	-1.43755266099
1	97023970	97026469	97025220	-1.44444621377	-1.52870111455	-1.4383573376
1	97026470	97028969	97027720	-1.44526871555	-1.52954066341	-1.43918457626
1	97028970	97031513	97030242	-1.4461248517	-1.53041777744	-1.44004164167
1	97031514	97034013	97032764	-1.44700712363	-1.53132476917	-1.44092102494
1	97034014	97036513	97035264	-1.44790702583	-1.53225280351	-1.44181435263
1	97036514	97039013	97037764	-1.44883162105	-1.53320907659	-1.44272873518
1	97039014	97041513	97040264	-1.44978049126	-1.5341931201	-1.44366379946
1	97041514	97044013	97042764	-1.45075323853	-1.53520449723	-1.44461917796
1	97044014	97046513	97045264	-1.45174946151	-1.53624275191	-1.4455945201
1	97046514	97049013	97047764	-1.45276873448	-1.53730738241	-1.4465894743
1	97049014	97051513	97050264	-1.45381061616	-1.53839785706	-1.44760368922
1	97051514	97054013	97052764	-1.45487463615	-1.53951360454	-1.44863679269
1	97054014	97056513	97055264	-1.45596023167	-1.54065394207	-1.44968833251
1	97056514	97059013	97057764	-1.45706677905	-1.54181811982	-1.45075779599
1	97059014	97061513	97060264	-1.45819361579	-1.54300534001	-1.45184464561
1	97061514	97064013	97062764	-1.45934004974	-1.54421478314	-1.45294830521
1	97064014	97066513	97065264	-1.46050537191	-1.54544562333	-1.45406816889
1	97066514	97069013	97067764	-1.46168880742	-1.54669695699	-1.45520357217
1	97069014	97071513	97070264	-1.46288949785	-1.5479677874	-1.4563537708
1	97071514	97074015	97072765	-1.46410701795	-1.54925758579	-1.45751842165
1	97074016	97076515	97075266	-1.46533998738	-1.55056481805	-1.45869625865
1	97076516	97079015	97077766	-1.46658702532	-1.55188796653	-1.45988600076
1	97079016	97081515	97080266	-1.46784773682	-1.55322655839	-1.46108731149
1	97081516	97084015	97082766	-1.46912117085	-1.55457952836	-1.4622993235
1	97084016	97086515	97085266	-1.47040632136	-1.55594574944	-1.46352111983
1	97086516	97089015	97087766	-1.47170215274	-1.5573240642	-1.46475175842
1	97089016	97091515	97090266	-1.47300756639	-1.55871326209	-1.46599022661
1	97091516	97094015	97092766	-1.47432143401	-1.56011209543	-1.46723549477
1	97094016	97096515	97095266	-1.47564263873	-1.5615193307	-1.46848654699
1	97096516	97099015	97097766	-1.47697001845	-1.56293368387	-1.46974233081
1	97099016	97101515	97100266	-1.47830243358	-1.56435388468	-1.47100182698
1	97101516	97104015	97102766	-1.47963873612	-1.56577865744	-1.47226400585
1	97104016	97106515	97105266	-1.4809778259	-1.56720679459	-1.47352787384
1	97106516	97109015	97107766	-1.48231872497	-1.56863722698	-1.47479255118
1	97109016	97111515	97110266	-1.48366044899	-1.5700688769	-1.4760571583
1	97111516	97114015	97112766	-1.48500200176	-1.57150066355	-1.47732079924
1	97114016	97116515	97115266	-1.48634241056	-1.57293153565	-1.47858259631
1	97116516	97119015	97117766	-1.48768066207	-1.57436041433	-1.47984161538
1	97119016	97121515	97120266	-1.48901567112	-1.57578614723	-1.48109684876
1	97121516	97124015	97122766	-1.49034629021	-1.57720752001	-1.48234722137
1	97124016	97126515	97125266	-1.49167131042	-1.57862325219	-1.48359159899
1	97126516	97129015	97127766	-1.49298946325	-1.58003199464	-1.48482879858
1	97129016	97131515	97130266	-1.49429944966	-1.58143236556	-1.48605760759
1	97131516	97134015	97132766	-1.4955999625	-1.58282297217	-1.48727680651
1	97134016	97136515	97135266	-1.49688986947	-1.58420259622	-1.48848535575
1	97136516	97139015	97137766	-1.49816823471	-1.58557023419	-1.4896823989
1	97139016	97141515	97140266	-1.49943418744	-1.58692496529	-1.49086712483
1	97141516	97144015	97142766	-1.50068679631	-1.58826580656	-1.4920386618
1	97144016	97146515	97145266	-1.50192510839	-1.58959174709	-1.49319612417
1	97146516	97149015	97147766	-1.50314814627	-1.59090174858	-1.49433860314
1	97149016	97151515	97150266	-1.50435489583	-1.59219473889	-1.49546514958
1	97151516	97154015	97152766	-1.50554427833	-1.59346957708	-1.49657475136
1	97154016	97156658	97155337	-1.50674810668	-1.59476041192	-1.49769703168
1	97156659	97159534	97158097	-1.50801717493	-1.59612186555	-1.49887914645
1	97163142	97165690	97164416	-1.5108240468	-1.59913615534	-1.50148937243
1	97165691	97168190	97166941	-1.5119044435	-1.60029778519	-1.50249220445
1	97168191	97170690	97169441	-1.5129494249	-1.60142222506	-1.50346100814
1	97170691	97173190	97171941	-1.51396869994	-1.60251995634	-1.50440475643
1	97173191	97175690	97174441	-1.51496120886	-1.60358989023	-1.50532241483
1	97175691	97178190	97176941	-1.51592598271	-1.60463103401	-1.50621303091
1	97178191	97180690	97179441	-1.51686213897	-1.60564248687	-1.5070757311
1	97180691	97183190	97181941	-1.51776884236	-1.60662339912	-1.50790968092
1	97183191	97185690	97184441	-1.51864529327	-1.60757296452	-1.50871406754
1	97185691	97188190	97186941	-1.51949068963	-1.6084903747	-1.50948807187
1	97188191	97190690	97189441	-1.52030417067	-1.60937476049	-1.51023081393
1	97190691	97193190	97191941	-1.52108478304	-1.61022515532	-1.51094131916
1	97193191	97195690	97194441	-1.52183145998	-1.61104046109	-1.51161851485
1	97195691	97198190	97196941	-1.52254313736	-1.61181957757	-1.51226133926
1	97198191	97200690	97199441	-1.52321906052	-1.61256172615	-1.51286904132
1	97200691	97203190	97201941	-1.52385863568	-1.61326629136	-1.51344103331
1	97203191	97205726	97204459	-1.52446542639	-1.61393726494	-1.51398040762
1	97205727	97208226	97206977	-1.52503400705	-1.61456872552	-1.51448223091
1	97208227	97210726	97209477	-1.52556025101	-1.61515610252	-1.51494284083
1	97210727	97213226	97211977	-1.5260482227	-1.61570391854	-1.51536581447
1	97213227	97215726	97214477	-1.52649785822	-1.61621210771	-1.51575108615
1	97215727	97218226	97216977	-1.52690908395	-1.61668059146	-1.51609857751
1	97218227	97220726	97219477	-1.52728182368	-1.61710927641	-1.51640821974
1	97220727	97223226	97221977	-1.52761598805	-1.61749803676	-1.51667994925
1	97223227	97225726	97224477	-1.52791149919	-1.61784675413	-1.51691371426
1	97225727	97228226	97226977	-1.52816823314	-1.61815526047	-1.51710941831
1	97228227	97230726	97229477	-1.52838611123	-1.61842344231	-1.51726700325
1	97230727	97233226	97231977	-1.52856518756	-1.61865134885	-1.5173865209
1	97233227	97235726	97234477	-1.52870575055	-1.61883928894	-1.51746823994
1	97235727	97238226	97236977	-1.52880812997	-1.618987616	-1.51751246725
1	97238227	97240726	97239477	-1.52887268859	-1.61909672859	-1.51751953138
1	97240727	97243226	97241977	-1.5288998258	-1.61916709905	-1.51748976631
1	97243227	97245726	97244477	-1.5288900332	-1.61919932347	-1.51742356761
1	97245727	97248226	97246977	-1.52884407361	-1.61919429449	-1.51732158146
1	97248227	97250726	97249477	-1.52876274434	-1.61915293899	-1.51718449181
1	97250727	97253226	97251977	-1.52864680038	-1.61907613668	-1.51701294467
1	97253227	97255726	97254477	-1.52849695974	-1.61896472707	-1.51680755184
1	97255727	97258226	97256977	-1.52831395172	-1.61881957505	-1.51656891697
1	97258227	97260726	97259477	-1.52809854231	-1.61864159353	-1.51629766561
1	97260727	97263226	97261977	-1.52785160511	-1.61843180833	-1.51599453052
1	97263227	97265726	97264477	-1.5275740131	-1.6181912374	-1.51566025561
1	97265727	97268246	97266987	-1.52726537457	-1.61791978611	-1.51529407884
1	97268247	97270746	97269497	-1.52692772792	-1.61761949614	-1.51489812329
1	97270747	97273246	97271997	-1.52656362268	-1.61729290865	-1.5144750591
1	97273247	97275746	97274497	-1.52617280467	-1.61694005102	-1.5140242955
1	97275747	97278246	97276997	-1.52575624749	-1.61656201739	-1.51354670983
1	97278247	97280746	97279497	-1.52531487064	-1.61615982996	-1.51304314361
1	97280747	97283246	97281997	-1.52484960315	-1.61573450494	-1.51251446128
1	97283247	97285746	97284497	-1.52436133554	-1.61528701385	-1.51196149054
1	97293322	97295821	97294572	-1.52217819939	-1.61327818998	-1.50950335295
1	97295822	97298321	97297072	-1.52158745226	-1.61273355152	-1.50884053867
1	97298322	97300821	97299572	-1.52097895668	-1.61217244848	-1.50815833825
1	97300822	97303321	97302072	-1.52035350379	-1.61159574464	-1.50745748307
1	97303322	97305821	97304572	-1.5197118172	-1.61100423485	-1.50673863335
1	97305822	97308321	97307072	-1.51905451819	-1.61039859569	-1.50600235732
1	97308322	97310821	97309572	-1.51838214428	-1.60977940844	-1.50524914679
1	97310822	97313321	97312072	-1.51769512155	-1.60914713044	-1.50447938948
1	97313322	97315821	97314572	-1.51699381753	-1.60850214927	-1.503693424
1	97324423	97326922	97325673	-1.51371745079	-1.60549535158	-1.50001721669
1	97326923	97329422	97328173	-1.5129455821	-1.60478866009	-1.49914979407
1	97329423	97331922	97330673	-1.51216213823	-1.60407205932	-1.49826873692
1	97331923	97334442	97333183	-1.51136428346	-1.60334300624	-1.49737078415
1	97334443	97336942	97335693	-1.51055552217	-1.60260478055	-1.49645978459
1	97336943	97339442	97338193	-1.50973956536	-1.60186084313	-1.49553982626
1	97339443	97341942	97340693	-1.50891362066	-1.60110870513	-1.49460768737
1	97341943	97344442	97343193	-1.50807813698	-1.60034882997	-1.49366381252
1	97344443	97346942	97345693	-1.50723355382	-1.59958166844	-1.49270864074
1	97346943	97349470	97348207	-1.50637549161	-1.59880330525	-1.49173714445
1	97349471	97352059	97350765	-1.5054937999	-1.59800462644	-1.49073771559
1	97352060	97354559	97353310	-1.50460829598	-1.59720365957	-1.48973271715
1	97354560	97357059	97355810	-1.50373068839	-1.59641100119	-1.4887354166
1	97357060	97359577	97358319	-1.50284245105	-1.59560992356	-1.48772474251
1	97362514	97365013	97363764	-1.5008898642	-1.59385299363	-1.48549847997
1	97365014	97367513	97366264	-1.49998226182	-1.59303816094	-1.48446158657
1	97367514	97370013	97368764	-1.49906785761	-1.59221833723	-1.48341562334
1	97370014	97372522	97371268	-1.49814528362	-1.59139226923	-1.48235904607
1	97372523	97375022	97373773	-1.49721570458	-1.59056096177	-1.48129322309
1	97375023	97377522	97376273	-1.49628141674	-1.58972641498	-1.48022083686
1	97377523	97380022	97378773	-1.49534065319	-1.58888700913	-1.47913989607
1	97380023	97382522	97381273	-1.49439345938	-1.58804273841	-1.4780504942
1	97382523	97385022	97383773	-1.49343979852	-1.58719349411	-1.47695266195
1	97385023	97387522	97386273	-1.49247954433	-1.58633906531	-1.47584634792
1	97387523	97390022	97388773	-1.49151264475	-1.58547933835	-1.47473156042
1	97390023	97392522	97391273	-1.49053915875	-1.58461432349	-1.47360841235
1	97392523	97395237	97393880	-1.48951716379	-1.58370677325	-1.47242852129
1	97395238	97397737	97396488	-1.48848804235	-1.58279344483	-1.4712396413
1	97400945	97403444	97402195	-1.4862145371	-1.58077767419	-1.46861052246
1	97403445	97405944	97404695	-1.48521032411	-1.57988816287	-1.46744803945
1	97405945	97408444	97407195	-1.48420163127	-1.57899521375	-1.46627962935
1	97408445	97410944	97409695	-1.48318880319	-1.57809913073	-1.46510568533
1	97410945	97413444	97412195	-1.48217223458	-1.57720027926	-1.46392663736
1	97413445	97415944	97414695	-1.48115235483	-1.57629906837	-1.46274294367
1	97415945	97418444	97417195	-1.48012956424	-1.57539587459	-1.46155504048
1	97418445	97420944	97419695	-1.47910423342	-1.57449104861	-1.46036332884
1	97420945	97423444	97422195	-1.47807669573	-1.57358489455	-1.45916817969
1	97423445	97425944	97424695	-1.47704732123	-1.57267775184	-1.45797000184
1	97425945	97428444	97427195	-1.47601652859	-1.57177000336	-1.45676925777
1	97428445	97430944	97429695	-1.47498477544	-1.57086206782	-1.45556645238
1	97430945	97433444	97432195	-1.47395254506	-1.56995438489	-1.45436212073
1	97433445	97435944	97434695	-1.47292032534	-1.56904739803	-1.45315680164
1	97435945	97438444	97437195	-1.47188862875	-1.56814156861	-1.45195106497
1	97438445	97440944	97439695	-1.47085792434	-1.56723730772	-1.45074544121
1	97440945	97443444	97442195	-1.46982867716	-1.56633503342	-1.44954044819
1	97443445	97445944	97444695	-1.46880133874	-1.56543515884	-1.44833658868
1	97445945	97448444	97447195	-1.46777632985	-1.56453806405	-1.44713433528
1	97448445	97450944	97449695	-1.46675407099	-1.56364414128	-1.44593414518
1	97450945	97453444	97452195	-1.46573499625	-1.56275381641	-1.44473647226
1	97453445	97455944	97454695	-1.46471951915	-1.56186750656	-1.44354173805
1	97455945	97458444	97457195	-1.46370807523	-1.56098565238	-1.44235038379
1	97458445	97460944	97459695	-1.46270103178	-1.56010861946	-1.44116278671
1	97460945	97463444	97462195	-1.46169869875	-1.55923671025	-1.43997927276
1	97463445	97465948	97464697	-1.46070058682	-1.55836951737	-1.4387992411
1	97465949	97468448	97467199	-1.45970779851	-1.55750799949	-1.43762399233
1	97468449	97470948	97469699	-1.4587214622	-1.55665313548	-1.43645485635
1	97470949	97473448	97472199	-1.45774111384	-1.55580450975	-1.4352912895
1	97473449	97475948	97474699	-1.45676708172	-1.55496239401	-1.43413368864
1	97475949	97478648	97477299	-1.45576111287	-1.55409376151	-1.43293651131
1	97478649	97481148	97479899	-1.45476259783	-1.5532326702	-1.43174655011
1	97481149	97483648	97482399	-1.45380977029	-1.55241200397	-1.43060948265
1	97483649	97486148	97484899	-1.45286427066	-1.5515986386	-1.42947964613
1	97486149	97488720	97487435	-1.45191277982	-1.55078110306	-1.42834112299
1	97488721	97491220	97489971	-1.450969004	-1.5499711264	-1.42721034904
1	97491221	97493720	97492471	-1.45004610964	-1.54917989395	-1.42610322891
1	97493721	97496220	97494971	-1.44913041606	-1.54839555437	-1.4250034954
1	97496221	97498720	97497471	-1.44822163893	-1.54761776048	-1.42391092321
1	97498721	97501220	97499971	-1.4473194842	-1.54684616704	-1.4228252667
1	97501221	97503720	97502471	-1.4464236111	-1.54608039366	-1.42174622281
1	97503721	97506220	97504971	-1.44553357379	-1.54531994344	-1.42067339118
1	97506221	97508720	97507471	-1.44464893456	-1.5445643292	-1.41960637399
1	97508721	97511220	97509971	-1.44376927681	-1.54381308681	-1.41854478962
1	97511221	97513720	97512471	-1.44289411196	-1.54306567504	-1.41748818572
1	97513721	97516220	97514971	-1.44202295067	-1.5423215445	-1.4164361156
1	97516221	97518720	97517471	-1.4411552739	-1.54158011715	-1.41538809505
1	97518721	97521286	97520004	-1.44027909003	-1.54083098481	-1.41432980451
1	97521287	97523803	97522545	-1.43940244352	-1.54008084592	-1.41327114118
1	97523804	97526303	97525054	-1.43853845092	-1.53934076571	-1.41222812048
1	97526304	97528803	97527554	-1.43767851527	-1.53860322399	-1.41119054488
1	97528804	97531303	97530054	-1.43681896223	-1.53786490798	-1.41015415673
1	97531304	97533803	97532554	-1.43595929389	-1.53712525623	-1.40911849194
1	97533804	97536303	97535054	-1.43509902639	-1.53638373271	-1.40808309285
1	97536304	97538803	97537554	-1.43423762094	-1.53563973318	-1.40704745453
1	97538804	97541303	97540054	-1.4333744806	-1.53489258666	-1.40601102023
1	97541304	97543803	97542554	-1.43250895374	-1.53414155489	-1.40497319484
1	97543804	97546308	97545056	-1.43163973174	-1.53338533047	-1.40393259259
1	97546309	97548829	97547569	-1.43076300813	-1.53262041171	-1.402884858
1	97548830	97551329	97550080	-1.42988261944	-1.5318499444	-1.40183479265
1	97551330	97553829	97552580	-1.42900105654	-1.53107592729	-1.40078556884
1	97553830	97556329	97555080	-1.42811371934	-1.53029413208	-1.39973192355
1	97559658	97562157	97560908	-1.42601848669	-1.52843646782	-1.39725476817
1	97562158	97564657	97563408	-1.42510654246	-1.527622481	-1.39618172065
1	97564658	97567157	97565908	-1.42418567075	-1.52679699978	-1.39510153619
1	97567158	97569657	97568408	-1.42325518773	-1.52595919855	-1.3940136433
1	97569658	97572157	97570908	-1.42231443676	-1.52510827768	-1.39291750147
1	97572158	97574657	97573408	-1.42136284249	-1.52424355422	-1.39181262994
1	97574658	97577157	97575908	-1.42039980115	-1.52336432373	-1.39069851431
1	97577158	97579657	97578408	-1.4194246105	-1.5224697713	-1.38957455056
1	97579658	97582157	97580908	-1.41843649719	-1.52155899868	-1.38844007454
1	97582158	97584937	97583548	-1.41737822965	-1.52057870455	-1.38722997411
1	97584938	97587437	97586188	-1.41630406714	-1.51957862345	-1.38600687519
1	97587438	97589937	97588688	-1.41527179518	-1.51861286299	-1.38483630338
1	97589938	97592445	97591192	-1.41422306228	-1.51762716569	-1.38365177391
1	97592446	97594950	97593698	-1.41315868341	-1.51662226731	-1.3824542586
1	97594951	97597450	97596201	-1.41208086823	-1.51560024966	-1.38124626644
1	97597451	97599950	97598701	-1.41098969938	-1.51456119408	-1.3800279073
1	97599951	97602450	97601201	-1.40988384944	-1.51350382164	-1.37879773733
1	97602451	97604950	97603701	-1.40876333039	-1.51242813513	-1.37755579631
1	97604951	97607450	97606201	-1.40762817699	-1.51133416782	-1.37630214065
1	97607451	97609950	97608701	-1.40647837103	-1.51022189543	-1.3750367805
1	97609951	97612450	97611201	-1.40531395076	-1.50909136102	-1.37375977783
1	97612451	97614950	97613701	-1.40413497966	-1.50794264282	-1.37247120965
1	97614951	97617450	97616201	-1.40294147912	-1.50677578036	-1.37117110519
1	97617451	97619950	97618701	-1.40173347159	-1.50559083115	-1.36985947156
1	97619951	97622450	97621201	-1.40051097279	-1.50438785923	-1.36853629517
1	97622451	97624950	97623701	-1.39927401312	-1.50316695053	-1.36720156528
1	97624951	97627450	97626201	-1.39802260597	-1.50192817133	-1.36585525406
1	97627451	97629950	97628701	-1.39675671509	-1.50067152943	-1.36449729022
1	97629951	97632450	97631201	-1.39547631884	-1.4993970503	-1.36312761697
1	97632451	97634950	97633701	-1.39418148694	-1.49810488572	-1.36174625049
1	97634951	97637450	97636201	-1.39287232776	-1.49679523243	-1.36035324575
1	97637451	97639950	97638701	-1.39154894793	-1.49546827416	-1.35894866778
1	97639951	97642819	97641385	-1.39011250622	-1.49402464021	-1.35742795826
1	97642820	97645401	97644111	-1.38863720627	-1.49253858107	-1.35587010826
1	97645402	97647901	97646652	-1.38724730731	-1.49113559854	-1.35440598571
1	97647902	97650401	97649152	-1.38586614535	-1.48973876097	-1.3529543363
1	97650402	97652901	97651652	-1.3844715539	-1.48832576662	-1.35149176936
1	97652902	97655401	97654152	-1.38306365016	-1.48689677479	-1.35001840658
1	97655402	97657901	97656652	-1.38164251064	-1.48545189876	-1.34853433316
1	97657902	97660401	97659152	-1.38020825111	-1.48399130054	-1.34703966075
1	97660402	97662901	97661652	-1.37876101781	-1.48251518058	-1.34553451993
1	97662902	97665401	97664152	-1.37730100306	-1.48102378973	-1.34401908188
1	97665402	97667901	97666652	-1.37582856342	-1.47951754774	-1.34249367651
1	97667902	97670401	97669152	-1.37434414044	-1.47799696138	-1.34095871398
1	97670402	97672901	97671652	-1.37284808242	-1.47646243682	-1.3394145169
1	97672902	97675401	97674152	-1.37134065522	-1.47491430115	-1.33786131707
1	97675402	97677947	97676675	-1.36980803976	-1.47333839267	-1.33628486892
1	97677948	97680447	97679198	-1.36826427122	-1.47174916914	-1.33469960591
1	97680448	97682947	97681698	-1.36672385337	-1.47016163562	-1.3331203454
1	97682948	97685447	97684198	-1.36517312208	-1.46856178121	-1.33153300372
1	97685448	97688084	97686766	-1.36356987053	-1.46690603769	-1.32989443948
1	97688085	97690584	97689335	-1.36195581409	-1.46523744886	-1.32824736422
1	97690585	97693084	97691835	-1.36037554195	-1.46360219841	-1.32663716592
1	97693085	97695584	97694335	-1.35878592122	-1.46195572687	-1.325019794
1	97695585	97698084	97696835	-1.35718699315	-1.46029808407	-1.32339528666
1	97698085	97700584	97699335	-1.35557879936	-1.45862931707	-1.32176368461
1	97700585	97703084	97701835	-1.35396139726	-1.45694949191	-1.32012504114
1	97706024	97708677	97707351	-1.35036038923	-1.45320432507	-1.31648472717
1	97708678	97711177	97709928	-1.34866293481	-1.4514366039	-1.31477236771
1	97711178	97713677	97712428	-1.34700711927	-1.4497109081	-1.31310413645
1	97713678	97716177	97714928	-1.34534245667	-1.44797471564	-1.3114290344
1	97716178	97718677	97717428	-1.34366906751	-1.44622818399	-1.30974714569
1	97718678	97721177	97719928	-1.34198712639	-1.44447152935	-1.30805859901
1	97721178	97723677	97722428	-1.34029678479	-1.44270494157	-1.30636350014
1	97723678	97726177	97724928	-1.33859823862	-1.44092864953	-1.30466200611
1	97726178	97728677	97727428	-1.33689168563	-1.43914288253	-1.30295427443
1	97728678	97731177	97729928	-1.33517741612	-1.43734795729	-1.30124056442
1	97731178	97733677	97732428	-1.333455776	-1.43554424709	-1.29952119359
1	97733678	97736177	97734928	-1.33172715029	-1.43373217519	-1.297796505
1	97736178	97738677	97737428	-1.32999197446	-1.43191223905	-1.29606686628
1	97738678	97741177	97739928	-1.32825077531	-1.43008504372	-1.2943327211
1	97741178	97743677	97742428	-1.32650409577	-1.42825120836	-1.29259453094
1	97743678	97746177	97744928	-1.32475244465	-1.42641130243	-1.29085273889
1	97746178	97748677	97747428	-1.32299629342	-1.42456584696	-1.28910776135
1	97748678	97751177	97749928	-1.3212360466	-1.4227152893	-1.2873599509
1	97751178	97753677	97752428	-1.3194720983	-1.42086007672	-1.28560963571
1	97753678	97756177	97754928	-1.31770490911	-1.41900072998	-1.2838572035
1	97756178	97758677	97757428	-1.31593518186	-1.41713804147	-1.28210326553
1	97758678	97761177	97759928	-1.31416367781	-1.41527288145	-1.28034847429
1	97761178	97763677	97762428	-1.31239118184	-1.41340614186	-1.2785935105
1	97763678	97766177	97764928	-1.31061850024	-1.41153872226	-1.27683909801
1	97766178	97768677	97767428	-1.30884641784	-1.40967148629	-1.27508595425
1	97768678	97771177	97769928	-1.30707564543	-1.40780519689	-1.27333474178
1	97771178	97773677	97772428	-1.30530690762	-1.40594062072	-1.27158614377
1	97773678	97776177	97774928	-1.30354078874	-1.40407837066	-1.26984070782
1	97776178	97778677	97777428	-1.30177775307	-1.40221893483	-1.26809885945
1	97778678	97781177	97779928	-1.30001825812	-1.40036279963	-1.26636100946
1	97781178	97783677	97782428	-1.29826284013	-1.39851054156	-1.26462763544
1	97783678	97786177	97784928	-1.29651196868	-1.39666266618	-1.26289914927
1	97786178	97788677	97787428	-1.29476607912	-1.3948196415	-1.26117593048
1	97788678	97791177	97789928	-1.29302566226	-1.39298199747	-1.2594584104
1	97791178	97793677	97792428	-1.29129116276	-1.39115020907	-1.25774698512
1	97793678	97796177	97794928	-1.28956299455	-1.38932470564	-1.25604203873
1	97796178	97798677	97797428	-1.28784156277	-1.38750590085	-1.25434395394
1	97798678	97801177	97799928	-1.28612720086	-1.38569412891	-1.2526530475
1	97801178	97803677	97802428	-1.284420206	-1.38388968507	-1.25096960388
1	97803678	97806177	97804928	-1.28272090634	-1.38209289065	-1.24929394902
1	97806178	97808677	97807428	-1.28102963273	-1.38030406389	-1.24762641782
1	97808678	97811230	97809954	-1.27932918232	-1.37850495675	-1.24595007826
1	97811231	97813730	97812481	-1.27763674195	-1.37671370331	-1.24428190423
1	97813731	97816230	97814981	-1.27597127819	-1.37495035559	-1.24264060694
1	97816231	97818730	97817481	-1.27431508751	-1.37319614201	-1.24100876121
1	97818731	97821230	97819981	-1.27266871116	-1.37145159082	-1.23938693177
1	97821231	97823730	97822481	-1.27103268461	-1.36971723197	-1.237775672
1	97823731	97826230	97824981	-1.26940754804	-1.36799362731	-1.23617551988
1	97826231	97828730	97827481	-1.26779381194	-1.36628133509	-1.23458695904
1	97828731	97831230	97829981	-1.26619205246	-1.36458098334	-1.23301053746
1	97831231	97833730	97832481	-1.26460282808	-1.36289317728	-1.2314467899
1	97833731	97836230	97834981	-1.2630266987	-1.36121850712	-1.22989626977
1	97836231	97838857	97837544	-1.26142508702	-1.35951593982	-1.22832105339
1	97838858	97841357	97840108	-1.25983791983	-1.3578278651	-1.2267604486
1	97841358	97843857	97842608	-1.25830541527	-1.35619707412	-1.22525400824
1	97843858	97846357	97845108	-1.2567881974	-1.35458168676	-1.22376303015
1	97846358	97848857	97847608	-1.25528663078	-1.35298208518	-1.22228788248
1	97848858	97851357	97850108	-1.25380105004	-1.35139862021	-1.22082890319
1	97851358	97853857	97852608	-1.25233169932	-1.34983154415	-1.21938634434
1	97853858	97856357	97855108	-1.25087884648	-1.34828113506	-1.21796048146
1	97856358	97858857	97857608	-1.24944281353	-1.34674772562	-1.21655164242
1	97858858	97861357	97860108	-1.24802390163	-1.34523161775	-1.21516014277
1	97861358	97863857	97862608	-1.24662243843	-1.34373313575	-1.21378632924
1	97863858	97866357	97865108	-1.24523874941	-1.34225261178	-1.21243053373
1	97866358	97868857	97867608	-1.24387314997	-1.34079037703	-1.21109307146
1	97868858	97871357	97870108	-1.2425259439	-1.33934674754	-1.20977425264
1	97871358	97873857	97872608	-1.24119742088	-1.33792202609	-1.20847436864
1	97873858	97876357	97875108	-1.23988784982	-1.33651649391	-1.2071936878
1	97876358	97878857	97877608	-1.23859749986	-1.33513043727	-1.20593246799
1	97878858	97881357	97880108	-1.23732662588	-1.33376412824	-1.20469095072
1	97881358	97883857	97882608	-1.23607553958	-1.33241789727	-1.20346943565
1	97883858	97886357	97885108	-1.23484461477	-1.33109215109	-1.20226827603
1	97886358	97888857	97887608	-1.23363426086	-1.32978734505	-1.20108785287
1	97888858	97891357	97890108	-1.2324449196	-1.32850396194	-1.1999285878
1	97891358	97893857	97892608	-1.23127710537	-1.3272425482	-1.19879099023
1	97893858	97896357	97895108	-1.23013129528	-1.32600360758	-1.1976755367
1	97896358	97898857	97897608	-1.22900813197	-1.32478782113	-1.1965828627
1	97898858	97901357	97900108	-1.22790824539	-1.32359586072	-1.19551358815
1	97901358	97903857	97902608	-1.22683218477	-1.32242830533	-1.19446826335
1	97903858	97906357	97905108	-1.22578049879	-1.32128573643	-1.1934474345
1	97906358	97908857	97907608	-1.22475369111	-1.32016869911	-1.19245158901
1	97908858	97911357	97910108	-1.22375227389	-1.31907774334	-1.19148122526
1	97911358	97913857	97912608	-1.22277679544	-1.31801344513	-1.19053688804
1	97913858	97916360	97915109	-1.22182740239	-1.31697593606	-1.18961873818
1	97916361	97918885	97917623	-1.22090028328	-1.3159609979	-1.18872312692
1	97918886	97921385	97920136	-1.22000132043	-1.3149750089	-1.18785578352
1	97921386	97923885	97922636	-1.21913505798	-1.31402291563	-1.18702113355
1	97923886	97926385	97925136	-1.21829733907	-1.31310010461	-1.18621521557
1	97926386	97928885	97927636	-1.21748879585	-1.31220721307	-1.18543868194
1	97928886	97931385	97930136	-1.21671000187	-1.31134482149	-1.18469211976
1	97931386	97933885	97932636	-1.21596153171	-1.31051353165	-1.18397608812
1	97933886	97936385	97935136	-1.21524386802	-1.30971385715	-1.18329104531
1	97936386	97938885	97937636	-1.21455739053	-1.30894620445	-1.18263734576
1	97938886	97941385	97940136	-1.21390247815	-1.30821097538	-1.18201534653
1	97941386	97943885	97942636	-1.21327957712	-1.30750863606	-1.18142547454
1	97943886	97946385	97945136	-1.21268921213	-1.30683973678	-1.18086822592
1	97946386	97948885	97947636	-1.21213195137	-1.30620487442	-1.18034413569
1	97948886	97951385	97950136	-1.21160836305	-1.30560464825	-1.17985373564
1	97951386	97953885	97952636	-1.21111892968	-1.30503957361	-1.17939747013
1	97953886	97956385	97955136	-1.21066412791	-1.30451016208	-1.17897577549
1	97956386	97958885	97957636	-1.21024441326	-1.30401690065	-1.17858906816
1	97958886	97961385	97960136	-1.20986028832	-1.30356033003	-1.17823780703
1	97961386	97963885	97962636	-1.20951220746	-1.30314093724	-1.17792240769
1	97963886	97966385	97965136	-1.2092006123	-1.30275920009	-1.17764326732
1	97966386	97968885	97967636	-1.20892597102	-1.30241562211	-1.17740080982
1	97968886	97971404	97970145	-1.20868794045	-1.30210965025	-1.17719476448
1	97971405	97974305	97972855	-1.20847368237	-1.30182344324	-1.17701465353
1	97974306	97976805	97975556	-1.20830500267	-1.30158456042	-1.17687956804
1	97976806	97979305	97978056	-1.20818926149	-1.30140519318	-1.17679451581
1	97979306	97981805	97980556	-1.20811263913	-1.30126623533	-1.17674819885
1	97981806	97984305	97983056	-1.20807533241	-1.3011678686	-1.1767408318
1	97984306	97986805	97985556	-1.20807755211	-1.30111032191	-1.17677262057
1	97986806	97989305	97988056	-1.20811960478	-1.30109395595	-1.17684383048
1	97989306	97991849	97990578	-1.20820280776	-1.30111966357	-1.17695597305
1	97991850	97994349	97993100	-1.2083274077	-1.30118828205	-1.17710898238
1	97994350	97996849	97995600	-1.20849214914	-1.30129908626	-1.17730131345
1	97996850	97999349	97998100	-1.20869821715	-1.30145281241	-1.17753437017
1	97999350	98001849	98000600	-1.20894581682	-1.30164972142	-1.17780831024
1	98001850	98004349	98003100	-1.20923513111	-1.30189006458	-1.17812325688
1	98004350	98006849	98005600	-1.20956633293	-1.30217407946	-1.17847933068
1	98006850	98009349	98008100	-1.20993951935	-1.30250192171	-1.1788765802
1	98009350	98011849	98010600	-1.21035472368	-1.30287368267	-1.17931498218
1	98011850	98014349	98013100	-1.21081189509	-1.30328936064	-1.17979443446
1	98014350	98016849	98015600	-1.2113108657	-1.30374882171	-1.1803147304
1	98016850	98019349	98018100	-1.21185146292	-1.30425192513	-1.18087565999
1	98019350	98021849	98020600	-1.21243358409	-1.30479860692	-1.18147707474
1	98021850	98024349	98023100	-1.21305709218	-1.30538875952	-1.18211879943
1	98024350	98026849	98025600	-1.21372182215	-1.30602223754	-1.18280064165
1	98026850	98029349	98028100	-1.21442760378	-1.3066988838	-1.18352241109
1	98029350	98031849	98030600	-1.21517423615	-1.30741850108	-1.18428389519
1	98031850	98034349	98033100	-1.21596132459	-1.30818068926	-1.18508468866
1	98034350	98036849	98035600	-1.21678836499	-1.30898493069	-1.18592428075
1	98036850	98039349	98038100	-1.21765487762	-1.30983073702	-1.18680218193
1	98039350	98041849	98040600	-1.21856039322	-1.31071762328	-1.1877179278
1	98041850	98044349	98043100	-1.21950441105	-1.31164507265	-1.18867102321
1	98044350	98046849	98045600	-1.22048632283	-1.3126124603	-1.18966086433
1	98046850	98049349	98048100	-1.22150545453	-1.31361909629	-1.19068677784
1	98049350	98051849	98050600	-1.22256121037	-1.31466436876	-1.19174816838
1	98051850	98054349	98053100	-1.22365301349	-1.31574766745	-1.19284447643
1	98054350	98056849	98055600	-1.22478025529	-1.31686834179	-1.19397511959
1	98056850	98059349	98058100	-1.22594232863	-1.31802574432	-1.19513951171
1	98059350	98061849	98060600	-1.22713859849	-1.31921919637	-1.19633704038
1	98061850	98064368	98063109	-1.22837283253	-1.32045241407	-1.19757149933
1	98064369	98066868	98065619	-1.22964048695	-1.32172080983	-1.198838367
1	98066869	98069368	98068119	-1.23093509356	-1.32301785616	-1.20013119978
1	98069369	98071868	98070619	-1.23226084566	-1.3243476863	-1.20145421828
1	98071869	98074368	98073119	-1.23361692353	-1.32570942908	-1.20280662934
1	98074369	98076868	98075619	-1.23500248859	-1.32710218658	-1.20418763291
1	98076869	98079368	98078119	-1.23641661406	-1.32852495447	-1.20559636035
1	98079369	98081868	98080619	-1.23785831546	-1.32997665462	-1.20703190121
1	98081869	98084368	98083119	-1.23932659321	-1.33145620196	-1.20849332363
1	98084369	98086868	98085619	-1.24082042452	-1.33296249427	-1.20997966163
1	98086869	98089368	98088119	-1.24233873519	-1.33449438638	-1.21148988956
1	98089369	98091868	98090619	-1.243880556	-1.33605087369	-1.21302306469
1	98091869	98094368	98093119	-1.24544495526	-1.33763099794	-1.21457827995
1	98094369	98096868	98095619	-1.24703107285	-1.33923388355	-1.21615468856
1	98096869	98099368	98098119	-1.24863810182	-1.34085869378	-1.21775151252
1	98099369	98101868	98100619	-1.25026524984	-1.34250458657	-1.21936800866
1	98101869	98104368	98103119	-1.25191171072	-1.3441706965	-1.22100343381
1	98104369	98106868	98105619	-1.25357662334	-1.34585609724	-1.22265699592
1	98110019	98112518	98111269	-1.25740256059	-1.34973104504	-1.22645653061
1	98112519	98115018	98113769	-1.2591213616	-1.35147254842	-1.22816351562
1	98115019	98117518	98116269	-1.26085489922	-1.35322929726	-1.22988528551
1	98117519	98120018	98118769	-1.2626024074	-1.35500043986	-1.23162117435
1	98120019	98122518	98121269	-1.26436314851	-1.35678515212	-1.23337054609
1	98122519	98125018	98123769	-1.26613636427	-1.35858259131	-1.2351327404
1	98125019	98127518	98126269	-1.2679212613	-1.36039189096	-1.23690705001
1	98127519	98130018	98128769	-1.26971702627	-1.36221217096	-1.2386927403
1	98130019	98132518	98131269	-1.27152289783	-1.36404260458	-1.24048912731
1	98132519	98135018	98133769	-1.27333812456	-1.36588236449	-1.24229554679
1	98135019	98137518	98136269	-1.27516196161	-1.36773063166	-1.2441113361
1	98137519	98140018	98138769	-1.27699367835	-1.36958660935	-1.24593583529
1	98140019	98142518	98141269	-1.27883249573	-1.37144945482	-1.24776833107
1	98142519	98145018	98143769	-1.28067761133	-1.3733183182	-1.24960806835
1	98145019	98147518	98146269	-1.28252815557	-1.37519228341	-1.2514542229
1	98147519	98150018	98148769	-1.28438321073	-1.37707039226	-1.25330591701
1	98150019	98152518	98151269	-1.28624194843	-1.37895179882	-1.25516233284
1	98155567	98158066	98156817	-1.29037622483	-1.38313499293	-1.25929514253
1	98158067	98160605	98159336	-1.29225585478	-1.38503616492	-1.26117579479
1	98160606	98163499	98162053	-1.29428365714	-1.38708668283	-1.26320591522
1	98163500	98165999	98164750	-1.29629587749	-1.38912084907	-1.26522173261
1	98166000	98168631	98167316	-1.29820877484	-1.39105400644	-1.26713928955
1	98168632	98171131	98169882	-1.30011915235	-1.39298397362	-1.26905557321
1	98171132	98173631	98172382	-1.30197713349	-1.39486033814	-1.2709205445
1	98173632	98176131	98174882	-1.30383116186	-1.39673199917	-1.27278282741
1	98176132	98178631	98177382	-1.30568056796	-1.39859822968	-1.27464180034
1	98178632	98181131	98179882	-1.30752472883	-1.40045835608	-1.2764968804
1	98181132	98183631	98182382	-1.30936305363	-1.40231173966	-1.27834751372
1	98183632	98186131	98184882	-1.31119504948	-1.40415784682	-1.28019324154
1	98186132	98188631	98187382	-1.31302034162	-1.40599627247	-1.28203371463
1	98188632	98191131	98189882	-1.31483855544	-1.40782660015	-1.28386860016
1	98191132	98193631	98192382	-1.31664931985	-1.40964841312	-1.28569757344
1	98193632	98196131	98194882	-1.31845223631	-1.41146127696	-1.28752026923
1	98196132	98198631	98197382	-1.32024692523	-1.41326478188	-1.2893363375
1	98198632	98201131	98199882	-1.32203303951	-1.41505855277	-1.29114545933
1	98201132	98203631	98202382	-1.3238103106	-1.41684230138	-1.2929473878
1	98203632	98206131	98204882	-1.32557851206	-1.41861580638	-1.29474189564
1	98206132	98208631	98207382	-1.32733741667	-1.4203788501	-1.29652875125
1	98208632	98211131	98209882	-1.32908686033	-1.42213126386	-1.29830780092
1	98215278	98217777	98216528	-1.33369065325	-1.42673722428	-1.30299840981
1	98217778	98220277	98219028	-1.33540449114	-1.42844971531	-1.30474796253
1	98220278	98222777	98221528	-1.33710841425	-1.43015111558	-1.30648926895
1	98222778	98225277	98224028	-1.33880238517	-1.43184140063	-1.30822228183
1	98225278	98227777	98226528	-1.34048637076	-1.43352053923	-1.30994697083
1	98227778	98230277	98229028	-1.34216031552	-1.43518846229	-1.31166329916
1	98230278	98232777	98231528	-1.34382413047	-1.43684505544	-1.31337121233
1	98232778	98235277	98234028	-1.34547770712	-1.43849018207	-1.31507063989
1	98235278	98237777	98236528	-1.347120923	-1.44012369251	-1.31676149478
1	98237778	98240277	98239028	-1.34875361422	-1.44174537483	-1.31844366707
1	98240278	98242777	98241528	-1.35037557287	-1.44335494778	-1.32011702534
1	98242778	98245277	98244028	-1.35198660377	-1.44495215972	-1.32178143401
1	98245278	98247777	98246528	-1.35358658566	-1.44653687358	-1.3234367895
1	98247778	98250277	98249028	-1.35517542004	-1.44810898223	-1.32508300553
1	98250278	98253100	98251689	-1.35685425651	-1.44976840848	-1.3268251381
1	98253101	98255600	98254351	-1.35852095352	-1.45141402352	-1.32855745916
1	98255601	98258100	98256851	-1.36007452171	-1.45294626638	-1.33017477653
1	98258101	98260600	98259351	-1.36161670926	-1.45446563903	-1.33178278747
1	98260601	98263100	98261851	-1.36314745606	-1.45597207853	-1.33338144485
1	98263101	98265600	98264351	-1.36466661899	-1.457465444	-1.33497061338
1	98265601	98268100	98266851	-1.36617402645	-1.45894558325	-1.33655012029
1	98268101	98270600	98269351	-1.36766954308	-1.46041239915	-1.33811981106
1	98270601	98273100	98271851	-1.36915300992	-1.46186577401	-1.33967950106
1	98273101	98275600	98274351	-1.3706242269	-1.4633055463	-1.34122896124
1	98275601	98278100	98276851	-1.37208300367	-1.46473155614	-1.34276797971
1	98278101	98280600	98279351	-1.37352914686	-1.46614362696	-1.34429635524
1	98280601	98283100	98281851	-1.37496246325	-1.46754157504	-1.34581389461
1	98283101	98285664	98284383	-1.37640081249	-1.46894278943	-1.34733957581
1	98285665	98288232	98286949	-1.37784450929	-1.47034752864	-1.3488738404
1	98288233	98290732	98289483	-1.37925613132	-1.47171940396	-1.3503769042
1	98290733	98293232	98291983	-1.3806348136	-1.47305765535	-1.35184772476
1	98293233	98295900	98294567	-1.3820448595	-1.47442464996	-1.35335500035
1	98295901	98298400	98297151	-1.38343934674	-1.47577482282	-1.35484871873
1	98298401	98300900	98299651	-1.3847733629	-1.47706479648	-1.35628060029
1	98303960	98306459	98305210	-1.38768569717	-1.47987533593	-1.35941684397
1	98306460	98308959	98307710	-1.38897086492	-1.48111310481	-1.36080542101
1	98308960	98311459	98310210	-1.39024064145	-1.48233456857	-1.36218018432
1	98311460	98313959	98312710	-1.39149498655	-1.48353977328	-1.3635409888
1	98313960	98316459	98315210	-1.39273386515	-1.48472878016	-1.36488768288
1	98316460	98319180	98317820	-1.39401071188	-1.48595288294	-1.36627841189
1	98319181	98321680	98320431	-1.39527104133	-1.48715985301	-1.3676538958
1	98321681	98324180	98322931	-1.3964617841	-1.48829905223	-1.36895592175
1	98324181	98326680	98325431	-1.39763687635	-1.48942226387	-1.37024317193
1	98326681	98329180	98327931	-1.39879627861	-1.4905295409	-1.371515492
1	98329181	98331680	98330431	-1.39993989175	-1.49162086338	-1.37277268054
1	98331681	98334180	98332931	-1.40106756215	-1.49269614899	-1.37401448755
1	98334181	98336680	98335431	-1.40217910531	-1.49375527857	-1.37524063441
1	98336681	98339180	98337931	-1.40327434652	-1.49479813174	-1.37645085928
1	98339181	98341680	98340431	-1.40435306337	-1.49582453591	-1.37764485072
1	98341681	98344180	98342931	-1.4054149488	-1.49683422353	-1.37882222108
1	98344181	98346680	98345431	-1.40645963235	-1.4978268483	-1.37998253636
1	98346681	98349180	98347931	-1.40748674359	-1.49880206333	-1.38112536275
1	98349181	98351680	98350431	-1.40849591709	-1.49975951927	-1.38225027625
1	98351681	98354180	98352931	-1.40948684246	-1.50069893538	-1.38335689251
1	98354181	98356680	98355431	-1.41045921715	-1.50162005216	-1.38444481734
1	98356681	98359180	98357931	-1.41141272975	-1.50252261131	-1.38551363265
1	98359181	98361680	98360431	-1.41234713344	-1.50340644963	-1.38656295268
1	98361681	98364180	98362931	-1.41326222788	-1.50427145077	-1.38759244093
1	98364181	98366988	98365585	-1.41421231283	-1.50516894351	-1.38866326544
1	98366989	98369488	98368239	-1.41514007374	-1.50604476778	-1.38971092621
1	98369489	98371988	98370739	-1.41599328881	-1.50684969631	-1.39067622121
1	98371989	98374488	98373239	-1.41682607855	-1.50763484078	-1.39162017837
1	98374489	98376988	98375739	-1.41763811881	-1.50839989298	-1.39254240729
1	98376989	98379488	98378239	-1.41842903252	-1.50914448271	-1.39344247214
1	98379489	98381988	98380739	-1.41919836556	-1.5098681576	-1.39431986137
1	98381989	98384488	98383239	-1.41994562525	-1.51057041731	-1.3951740328
1	98384489	98386988	98385739	-1.42067030011	-1.51125072292	-1.39600444571
1	98386989	98389488	98388239	-1.42137190134	-1.51190854324	-1.39681059754
1	98389489	98391992	98390741	-1.42205048004	-1.51254385835	-1.39759260525
1	98391993	98394492	98393243	-1.42270493638	-1.51315556539	-1.39834926992
1	98394493	98396992	98395743	-1.42333423057	-1.51374261426	-1.39907946326
1	98396993	98399492	98398243	-1.42393831721	-1.51430487171	-1.39978322597
1	98399493	98401992	98400743	-1.42451659036	-1.51484167919	-1.40045995579
1	98401993	98404492	98403243	-1.42506845748	-1.51535239367	-1.40110906069
1	98404493	98406992	98405743	-1.42559331894	-1.51583637197	-1.40172992893
1	98406993	98409492	98408243	-1.42609064891	-1.51629306952	-1.40232200642
1	98409493	98411992	98410743	-1.42655989731	-1.51672191236	-1.4028847232
1	98411993	98414492	98413243	-1.42700053744	-1.51712235271	-1.40341753196
1	98414493	98416992	98415743	-1.42741203294	-1.51749382337	-1.40391988453
1	98416993	98419492	98418243	-1.42779378556	-1.51783567667	-1.40439119211
1	98419493	98421992	98420743	-1.42814520443	-1.51814726011	-1.40483089446
1	98421993	98424492	98423243	-1.42846571184	-1.51842792742	-1.40523845692
1	98424493	98426992	98425743	-1.42875484288	-1.51867715088	-1.40561345523
1	98426993	98429492	98428243	-1.42901228549	-1.51889457905	-1.40595559938
1	98429493	98431992	98430743	-1.42923780532	-1.51907994563	-1.40626467117
1	98431993	98434492	98433243	-1.42943129607	-1.51923313629	-1.40654055657
1	98434493	98436992	98435743	-1.42959265127	-1.51935404842	-1.40678312414
1	98436993	98439492	98438243	-1.42972175318	-1.51944257149	-1.40699222715
1	98439493	98441992	98440743	-1.42981847696	-1.51949857903	-1.40716772252
1	98441993	98444492	98443243	-1.42988269538	-1.51952192149	-1.40730948866
1	98444493	98447078	98445786	-1.42991460498	-1.51951207422	-1.40741901196
1	98447079	98449578	98448329	-1.42991276233	-1.5194682986	-1.40749347019
1	98449579	98452078	98450829	-1.42987804106	-1.51939219895	-1.40753243134
1	98452079	98454578	98453329	-1.42981076031	-1.5192833988	-1.40753748455
1	98454579	98457078	98455829	-1.42971098989	-1.51914198071	-1.40750867539
1	98457079	98459578	98458329	-1.42957871028	-1.51896792826	-1.40744597197
1	98459579	98462078	98460829	-1.42941377045	-1.51876107292	-1.40734923112
1	98462079	98464578	98463329	-1.42921590057	-1.51852110437	-1.4072182101
1	98464579	98467078	98465829	-1.42898484665	-1.51824770772	-1.40705270826
1	98467079	98469578	98468329	-1.42872031493	-1.51794050881	-1.40685250621
1	98469579	98472078	98470829	-1.4284220274	-1.51759914907	-1.40661740279
1	98472079	98474578	98473329	-1.42808967037	-1.51722324362	-1.40634715155
1	98474579	98477078	98475829	-1.4277229352	-1.51681242606	-1.40604149838
1	98477079	98479578	98478329	-1.4273216098	-1.51636646781	-1.4057002463
1	98479579	98482078	98480829	-1.42688551871	-1.51588519623	-1.4053232164
1	98482079	98484578	98483329	-1.42641441596	-1.51536836505	-1.40491016126
1	98484579	98487078	98485829	-1.42590799559	-1.51481566789	-1.40446076888
1	98487079	98489578	98488329	-1.42536589954	-1.51422673518	-1.40397468076
1	98489579	98492078	98490829	-1.42478786799	-1.51360130165	-1.40345162852
1	98492079	98494578	98493329	-1.42417395293	-1.51293942208	-1.40289165332
1	98494579	98497078	98495829	-1.42352447805	-1.51224143029	-1.40229505854
1	98497079	98499578	98498329	-1.42283984632	-1.51150773649	-1.40166223125
1	98499579	98502078	98500829	-1.42212048249	-1.51073877455	-1.40099357777
1	98502079	98504578	98503329	-1.4213667978	-1.50993495828	-1.40028949691
1	98504579	98507078	98505829	-1.42057924706	-1.50909674257	-1.39955043458
1	98507079	98509578	98508329	-1.41975837283	-1.50822467242	-1.39877691667
1	98509579	98512381	98510980	-1.4188520864	-1.50726350903	-1.39791960321
1	98512382	98515076	98513729	-1.41787384195	-1.50622769233	-1.39699079818
1	98515077	98517576	98516327	-1.41691384232	-1.50521263929	-1.39607626205
1	98517577	98520076	98518827	-1.41595816046	-1.50420338384	-1.39516317045
1	98520077	98522576	98521327	-1.4149719167	-1.50316297055	-1.39421840054
1	98522577	98525076	98523827	-1.41395582547	-1.5020920884	-1.39324271156
1	98525077	98527645	98526361	-1.41289610999	-1.50097615745	-1.39222291293
1	98527646	98530145	98528896	-1.41180658406	-1.49982966702	-1.39117232207
1	98530146	98532645	98531396	-1.41070392297	-1.49867007086	-1.3901071267
1	98532646	98535145	98533896	-1.40957392057	-1.49748234326	-1.38901370779
1	98535146	98537645	98536396	-1.40841730159	-1.49626721632	-1.3878927963
1	98537646	98540145	98538896	-1.40723485367	-1.49502552273	-1.38674515756
1	98540146	98542645	98541396	-1.40602736029	-1.49375808962	-1.38557155513
1	98542646	98545469	98544058	-1.40471494592	-1.49238113366	-1.38429420354
1	98545470	98547969	98546720	-1.40337576912	-1.4909767457	-1.38298899914
1	98547970	98550469	98549220	-1.40209430912	-1.48963350216	-1.38173841487
1	98550470	98552969	98551720	-1.40079038343	-1.48826734175	-1.38046432207
1	98552970	98555474	98554222	-1.39946352074	-1.48687782278	-1.37916621322
1	98555475	98557974	98556725	-1.39811479363	-1.48546612441	-1.37784508223
1	98557975	98560517	98559246	-1.39673534161	-1.48402303029	-1.3764921856
1	98560518	98563017	98561768	-1.39533474165	-1.48255861433	-1.37511685655
1	98563018	98565517	98564268	-1.39392652361	-1.48108706466	-1.37373235741
1	98565518	98568017	98566768	-1.39249902082	-1.47959623135	-1.3723271958
1	98568018	98570517	98569268	-1.3910526418	-1.47808658834	-1.3709017353
1	98570518	98573017	98571768	-1.3895878018	-1.47655860571	-1.36945636073
1	98573018	98575517	98574268	-1.38810488134	-1.47501271806	-1.36799142381
1	98575518	98578025	98576772	-1.38660177954	-1.47344677259	-1.3665048289
1	98578026	98580525	98579276	-1.38508109311	-1.47186352499	-1.36499911732
1	98580526	98583025	98581776	-1.38354545023	-1.47026577148	-1.36347686057
1	98583026	98585525	98584276	-1.38199256993	-1.46865120617	-1.36193575919
1	98585526	98588025	98586776	-1.38042262171	-1.4670200842	-1.36037592801
1	98592954	98595453	98594204	-1.37565953056	-1.462079062	-1.35563256144
1	98595454	98597953	98596704	-1.37402436336	-1.46038559012	-1.35400035039
1	98597954	98600453	98599204	-1.37237355778	-1.45867742516	-1.35235053819
1	98600454	98603024	98601739	-1.37068395202	-1.45693071857	-1.35065985748
1	98603025	98605524	98604275	-1.36897808393	-1.45516888269	-1.34895074348
1	98605525	98608024	98606775	-1.36728138098	-1.45341821834	-1.34724864813
1	98608025	98610524	98609275	-1.36556991226	-1.45165406278	-1.34552955234
1	98610525	98613024	98611775	-1.36384381009	-1.44987661718	-1.34379352766
1	98616393	98618892	98617643	-1.35973502102	-1.44565298727	-1.3396520733
1	98618893	98621392	98620143	-1.35796004998	-1.44383167687	-1.3378590397
1	98621393	98623910	98622652	-1.35616392545	-1.44199068412	-1.33604222625
1	98623911	98626410	98625161	-1.35435290447	-1.44013646931	-1.33420792525
1	98626411	98628910	98627661	-1.35253345834	-1.43827566045	-1.33236270478
1	98631844	98634343	98633094	-1.34852781914	-1.43418590695	-1.32829225959
1	98634344	98636843	98635594	-1.34666072545	-1.43228275798	-1.32639135093
1	98636844	98639343	98638094	-1.34477854559	-1.43036618596	-1.32447287929
1	98639344	98641843	98640594	-1.34288132365	-1.42843623519	-1.32253691434
1	98641844	98644343	98643094	-1.34096914592	-1.42649298401	-1.32058358014
1	98644344	98646843	98645594	-1.33904201658	-1.42453640293	-1.31861294432
1	98646844	98649343	98648094	-1.33709991258	-1.42256641452	-1.31662506281
1	98649344	98651843	98650594	-1.33514279421	-1.42058292208	-1.31461997187
1	98651844	98654343	98653094	-1.33317055739	-1.41858574934	-1.31259765119
1	98654344	98656843	98655594	-1.33118308543	-1.41657469838	-1.31055807489
1	98656844	98659343	98658094	-1.32918020729	-1.41454951378	-1.30850116445
1	98659344	98661843	98660594	-1.32716171301	-1.41250990494	-1.30642679676
1	98661844	98664343	98663094	-1.3251273372	-1.41045552145	-1.3043347973
1	98664344	98666846	98665595	-1.32307595079	-1.4083851465	-1.30222410387
1	98666847	98669346	98668097	-1.32100726973	-1.40629842116	-1.3000945182
1	98669347	98671846	98670597	-1.31892351519	-1.40419751644	-1.29794841299
1	98671847	98674572	98673210	-1.31672745341	-1.40198439704	-1.29568566357
1	98674573	98677072	98675823	-1.3145125468	-1.39975324315	-1.29340259838
1	98677073	98679572	98678323	-1.31237541057	-1.39760123346	-1.29119896778
1	98679573	98682072	98680823	-1.31022021499	-1.39543171704	-1.28897612874
1	98682073	98684572	98683323	-1.30804651451	-1.39324414689	-1.2867337353
1	98684573	98687072	98685823	-1.30585386857	-1.39103796888	-1.28447146368
1	98687073	98689572	98688323	-1.30364183962	-1.38881261175	-1.28218901994
1	98689573	98692072	98690823	-1.30140998432	-1.38656750252	-1.27988610053
1	98692073	98694636	98693355	-1.29912891964	-1.38427297856	-1.27753251765
1	98694637	98697136	98695887	-1.29682660055	-1.38195705188	-1.27515724703
1	98697137	98699636	98698387	-1.29453207647	-1.3796488486	-1.27279036635
1	98699637	98702136	98700887	-1.29221604302	-1.37731881073	-1.27040173186
1	98702137	98704636	98703387	-1.28987818276	-1.37496653666	-1.26799110839
1	98704637	98707136	98705887	-1.28751816882	-1.37259162249	-1.26555824028
1	98707137	98709636	98708387	-1.28513573502	-1.37019374606	-1.26310291236
1	98709637	98712136	98710887	-1.28273065867	-1.3677726383	-1.26062494236
1	98712137	98714636	98713387	-1.28030264046	-1.36532794996	-1.25812407118
1	98714637	98717136	98715887	-1.27785133186	-1.36285927442	-1.25559999761
1	98717137	98719636	98718387	-1.2753763953	-1.36036621513	-1.25305243337
1	98719637	98722136	98720887	-1.27287754231	-1.35784844001	-1.25048112829
1	98722137	98724636	98723387	-1.27035453679	-1.35530570734	-1.24788584686
1	98724637	98727136	98725887	-1.26780720614	-1.35273788045	-1.24526637344
1	98727137	98729636	98728387	-1.26523537654	-1.35014483359	-1.24262247481
1	98729637	98732136	98730887	-1.2626388504	-1.34752640224	-1.23995390696
1	98732137	98734636	98733387	-1.26001742377	-1.34488238938	-1.23726044859
1	98734637	98737136	98735887	-1.25737085515	-1.34221253305	-1.23454186996
1	98737137	98739636	98738387	-1.25469888779	-1.33951653038	-1.23179794714
1	98739637	98742136	98740887	-1.25200126859	-1.33679406579	-1.22902847722
1	98742137	98744636	98743387	-1.24927777464	-1.33404484862	-1.22623329522
1	98744637	98747136	98745887	-1.24652819078	-1.33126859392	-1.22341224676
1	98747137	98749636	98748387	-1.24375231322	-1.32846503183	-1.22056518372
1	98749637	98752136	98750887	-1.24094995245	-1.3256339058	-1.21769197424
1	98752137	98754636	98753387	-1.23812091768	-1.32277495979	-1.21479248076
1	98754637	98757136	98755887	-1.23526502259	-1.31988795863	-1.21186654182
1	98757137	98759636	98758387	-1.23238206286	-1.31697265124	-1.20891397165
1	98759637	98762136	98760887	-1.22947189749	-1.3140288583	-1.20593464037
1	98762137	98764636	98763387	-1.22653443874	-1.3110564598	-1.20292846836
1	98764637	98767136	98765887	-1.22356960699	-1.30805535147	-1.19989537731
1	98767137	98769636	98768387	-1.22057746434	-1.30502558551	-1.19683541688
1	98769637	98772136	98770887	-1.21755812265	-1.30196726662	-1.19374868577
1	98772137	98774636	98773387	-1.21451162545	-1.29888042199	-1.19063522389
1	98774637	98777136	98775887	-1.21143796897	-1.29576503093	-1.1874950233
1	98777137	98779636	98778387	-1.20833722221	-1.29262117357	-1.18432812224
1	98779637	98782136	98780887	-1.20520952497	-1.28944903143	-1.18113460767
1	98782137	98784636	98783387	-1.20205500766	-1.28624879024	-1.17791454921
1	98784637	98787136	98785887	-1.19887372176	-1.28302054643	-1.17466794557
1	98787137	98789649	98788393	-1.19565796124	-1.27975651843	-1.17138688487
1	98789650	98792149	98790900	-1.19241403525	-1.27646314331	-1.16807776568
1	98792150	98794649	98793400	-1.18915240749	-1.27315108842	-1.1647512195
1	98794650	98797149	98795900	-1.18586411832	-1.26981130349	-1.16139806252
1	98797150	98799649	98798400	-1.18254921692	-1.26644388421	-1.15801830048
1	98799650	98802184	98800917	-1.17918494671	-1.26302576473	-1.15458867662
1	98802185	98804911	98803548	-1.17563969211	-1.25942325685	-1.15097496261
1	98804912	98807423	98806168	-1.17208046175	-1.2558061117	-1.1473473235
1	98807424	98809923	98808674	-1.16864955996	-1.25231903553	-1.14385070643
1	98809924	98812423	98811174	-1.16520149113	-1.2488142147	-1.1403367613
1	98812424	98814923	98813674	-1.16172851956	-1.24528380737	-1.13679757685
1	98814924	98817423	98816174	-1.15823108873	-1.24172827478	-1.13323358975
1	98817424	98819923	98818674	-1.15470962562	-1.23814805041	-1.12964523432
1	98819924	98822423	98821174	-1.15116458043	-1.23454358193	-1.12603297991
1	98822424	98824959	98823692	-1.147570608	-1.23088907789	-1.12237102163
1	98824960	98827459	98826210	-1.14395359876	-1.22721085308	-1.11868574722
1	98827460	98829959	98828710	-1.14034015829	-1.22353596938	-1.11500425802
1	98829960	98832459	98831210	-1.13670499218	-1.21983871008	-1.1113007746
1	98832460	98834959	98833710	-1.13304842582	-1.21611940896	-1.10757562182
1	98834960	98837459	98836210	-1.12937052155	-1.21237812729	-1.10382886259
1	98837460	98839959	98838710	-1.12567128046	-1.20861485303	-1.10006050944
1	98839960	98842459	98841210	-1.12195069226	-1.20482955872	-1.09627056876
1	98842460	98844959	98843710	-1.11820872828	-1.20102219575	-1.09245903133
1	98844960	98847459	98846210	-1.11444532554	-1.19719267764	-1.08862585792
1	98847460	98849984	98848722	-1.11064217963	-1.1933223492	-1.08475243842
1	98849985	98852484	98851235	-1.1068156877	-1.18942786864	-1.08085550877
1	98852485	98854984	98853735	-1.10298729288	-1.18553103208	-1.07695694563
1	98854985	98857484	98856235	-1.09913723444	-1.18161168638	-1.07303667614
1	98857485	98860209	98858847	-1.0950915682	-1.17749268352	-1.06891766103
1	98860210	98862724	98861467	-1.09100984576	-1.17333638877	-1.06476242514
1	98862725	98865224	98863975	-1.08708043992	-1.16933460334	-1.06076276297
1	98865225	98867724	98866475	-1.08314194128	-1.16532293945	-1.05675440141
1	98867725	98870224	98868975	-1.07918169812	-1.16128845659	-1.05272453001
1	98870225	98872734	98871480	-1.07519149182	-1.15722270121	-1.04866488026
1	98872735	98875234	98873985	-1.07117894859	-1.15313335548	-1.04458331248
1	98875235	98878033	98876634	-1.06691118979	-1.14878291313	-1.04024312107
1	98878034	98880691	98879363	-1.06248795884	-1.1442728073	-1.0357459988
1	98880692	98883191	98881942	-1.05828287715	-1.13998391881	-1.03147191154
1	98883192	98885691	98884442	-1.05418327334	-1.13580135701	-1.02730634146
1	98885692	98888191	98886942	-1.05006054092	-1.13159384499	-1.02311870942
1	98888192	98890691	98889442	-1.04591447666	-1.12736104994	-1.01890896078
1	98890692	98893191	98891942	-1.04174482855	-1.1231025842	-1.01467699415
1	98893192	98895691	98894442	-1.03755129773	-1.118817995	-1.01042267855
1	98895692	98898191	98896942	-1.0333335865	-1.11450683713	-1.00614587652
1	98898192	98900691	98899442	-1.02909139464	-1.11016867453	-1.00184643577
1	98900692	98903191	98901942	-1.02482433072	-1.1058029869	-0.997524102789
1	98903192	98905691	98904442	-1.02053194365	-1.10140919083	-0.993178566426
1	98905692	98908191	98906942	-1.01621372314	-1.09698664384	-0.988809456748
1	98908192	98910691	98909442	-1.01186921595	-1.09253477058	-0.98441645435
1	98910692	98913191	98911942	-1.00749812969	-1.08805318489	-0.979999376324
1	98913192	98915691	98914442	-1.00310034713	-1.08354170338	-0.975558187678
1	98915692	98918191	98916942	-0.998675850969	-1.07900024761	-0.971092946961
1	98918192	98920691	98919442	-0.994224591566	-1.07442869753	-0.966603691026
1	98920692	98923191	98921942	-0.9897464632	-1.06982687641	-0.962090399894
1	98923192	98925691	98924442	-0.985241409324	-1.06519466562	-0.957553087644
1	98925692	98928191	98926942	-0.980709346764	-1.06053192152	-0.952991734159
1	98928192	98930691	98929442	-0.976150154215	-1.05583846428	-0.94840627632
1	98930692	98933191	98931942	-0.971563771105	-1.05111419088	-0.943796701319
1	98933192	98935691	98934442	-0.966950290161	-1.04635916999	-0.939163138955
1	98935692	98938191	98936942	-0.962309908367	-1.04157357327	-0.934505829656
1	98938192	98940691	98939442	-0.957642874428	-1.03675761845	-0.92982507345
1	98940692	98943191	98941942	-0.952949431936	-1.03191151162	-0.92512117042
1	98943192	98945691	98944442	-0.948229925678	-1.02703557874	-0.920394501942
1	98945692	98948191	98946942	-0.943484810166	-1.02213027877	-0.915645537412
1	98948192	98950691	98949442	-0.938714510987	-1.01719604354	-0.91087471527
1	98950692	98953191	98951942	-0.933919446069	-1.01223330264	-0.90608245698
1	98953192	98955691	98954442	-0.929100023097	-1.00724248188	-0.901269164543
1	98955692	98958416	98957054	-0.924039066615	-1.00199848785	-0.896218162552
1	98958417	98960916	98959667	-0.918950254743	-0.996722523497	-0.891142942497
1	98960917	98963416	98962167	-0.914057419985	-0.99164685329	-0.88626650972
1	98963417	98965916	98964667	-0.909141249044	-0.986544170919	-0.881370053846
1	98965917	98968416	98967167	-0.904201957638	-0.981414708639	-0.876453781624
1	98968417	98970916	98969667	-0.899239786261	-0.976258730817	-0.871517918724
1	98970917	98973416	98972167	-0.89425504208	-0.971076587787	-0.866562734165
1	98973417	98975916	98974667	-0.889248024844	-0.965868635753	-0.861588466605
1	98975917	98978416	98977167	-0.884219063487	-0.960635260544	-0.856595383511
1	98978417	98980916	98979667	-0.879168541807	-0.955376903334	-0.851583809202
1	98983965	98986464	98985215	-0.867885228973	-0.943620434767	-0.84039758053
1	98986465	98988964	98987715	-0.862767728946	-0.938284474421	-0.835328493577
1	98988965	98991464	98990215	-0.857630193093	-0.932925299256	-0.830242173797
1	98991465	98993964	98992715	-0.852472992681	-0.927543332826	-0.825138928551
1	98993965	98996464	98995215	-0.847296469048	-0.922138961533	-0.820019041832
1	98996465	98998964	98997715	-0.842100957728	-0.916712569189	-0.814882787163
1	98998965	99001464	99000215	-0.836886773243	-0.911264514854	-0.809730430472
1	99001465	99003964	99002715	-0.831654211971	-0.905795137404	-0.804562224049
1	99003965	99006464	99005215	-0.826403738469	-0.900304956755	-0.799378580588
1	99006465	99008964	99007715	-0.821136200277	-0.894794929763	-0.794180246397
1	99008965	99011464	99010215	-0.815852579348	-0.889266174305	-0.78896807594
1	99011465	99013964	99012715	-0.810553797723	-0.883719751159	-0.783742860784
1	99013965	99016464	99015215	-0.805240702491	-0.878156643492	-0.778505320196
1	99016465	99018964	99017715	-0.799914170845	-0.872577875896	-0.773256195986
1	99018965	99021464	99020215	-0.794575078377	-0.866984480117	-0.767996218101
1	99021465	99023964	99022715	-0.789224251773	-0.861377435909	-0.762726069816
1	99023965	99026741	99025353	-0.783566188366	-0.855447093609	-0.75715468959
1	99026742	99029241	99027992	-0.777894650133	-0.849501370935	-0.751571312458
1	99029242	99031741	99030492	-0.77251216794	-0.843857681011	-0.746273514668
1	99031742	99034241	99032992	-0.767121018142	-0.838204093723	-0.740968023638
1	99034242	99036741	99035492	-0.761721923205	-0.832541521827	-0.735655406531
1	99036742	99039241	99037992	-0.756315611125	-0.826870869626	-0.730336251136
1	99039242	99041743	99040493	-0.750900594004	-0.821190699959	-0.725008981357
1	99041744	99044262	99043003	-0.745460101781	-0.815483529972	-0.719657004845
1	99044263	99046762	99045513	-0.740014155106	-0.809770448912	-0.714299945355
1	99046763	99049262	99048013	-0.734584985064	-0.804074855391	-0.70895960824
1	99049263	99051762	99050513	-0.729151348459	-0.79837454993	-0.703615024713
1	99051763	99054262	99053013	-0.723713588782	-0.792669985435	-0.698266446842
1	99054263	99056762	99055513	-0.718271983278	-0.786961544978	-0.692914060026
1	99056763	99059262	99058013	-0.712826771342	-0.781249574769	-0.687558009372
1	99059263	99061762	99060513	-0.707378208121	-0.775534449303	-0.682198442578
1	99061763	99064262	99063013	-0.70192652258	-0.769816510702	-0.676835485817
1	99064263	99066762	99065513	-0.69647186984	-0.764095994836	-0.671469221296
1	99066763	99069262	99068013	-0.691014375706	-0.758373089767	-0.66609971908
1	99069263	99071762	99070513	-0.685554144142	-0.752647955553	-0.660727032525
1	99071763	99074272	99073018	-0.680080303284	-0.746909246022	-0.655340415208
1	99074273	99076772	99075523	-0.674603775239	-0.741168455773	-0.649950576
1	99076773	99079533	99078153	-0.66885110132	-0.735139028701	-0.644288302897
1	99079534	99082033	99080784	-0.663093368214	-0.729105208135	-0.63862032283
1	99082034	99084533	99083284	-0.657619736033	-0.723370008816	-0.633231285
1	99084534	99087033	99085784	-0.652143645814	-0.717633155749	-0.627839064327
1	99087034	99089533	99088284	-0.646665199485	-0.711894798556	-0.622443712879
1	99089534	99092033	99090784	-0.641184521159	-0.706155109459	-0.617045304054
1	99092034	99094533	99093284	-0.635701745337	-0.700414256038	-0.611643941829
1	99094534	99097033	99095784	-0.630216983922	-0.694672361531	-0.606239729423
1	99097034	99099533	99098284	-0.624730301159	-0.68892948902	-0.600832733621
1	99099534	99102260	99100897	-0.618993669973	-0.682926100458	-0.595178462636
1	99102261	99105001	99103631	-0.612989442703	-0.676643874291	-0.589259387122
1	99105002	99107501	99106252	-0.607231753589	-0.670620749489	-0.583582342233
1	99107502	99110001	99108752	-0.60173879417	-0.664875627702	-0.57816537046
1	99110002	99112504	99111253	-0.596243036514	-0.65912864787	-0.572744684105
1	99112505	99115074	99113790	-0.590668057582	-0.653299947347	-0.56724484826
1	99115075	99117574	99116325	-0.585097936706	-0.647477505948	-0.561748723613
1	99117575	99120074	99118825	-0.579605778964	-0.641737752868	-0.556328414705
1	99120075	99122574	99121325	-0.574115240591	-0.636000907933	-0.550908556029
1	99122575	99125074	99123825	-0.568626853541	-0.630267551354	-0.545489635872
1	99125075	99127574	99126325	-0.563141135276	-0.624538249637	-0.540072126246
1	99127575	99130074	99128825	-0.557658565194	-0.618813519745	-0.534656475041
1	99130075	99132574	99131325	-0.552179568069	-0.613093809123	-0.529243090162
1	99132575	99135074	99133825	-0.546704583341	-0.607379578761	-0.523832395751
1	99135075	99137574	99136325	-0.541234020162	-0.601671248985	-0.518424794885
1	99137575	99140074	99138825	-0.535768276001	-0.595969226454	-0.513020683913
1	99140075	99142574	99141325	-0.530307823188	-0.590273992822	-0.50762054168
1	99142575	99145074	99143825	-0.524853135501	-0.584586038199	-0.502224842567
1	99145075	99147574	99146325	-0.51940478784	-0.578905966664	-0.49683414437
1	99147575	99150074	99148825	-0.513963352775	-0.573234365677	-0.4914490209
1	99150075	99152574	99151325	-0.508529431766	-0.567571843914	-0.486070087582
1	99152575	99155074	99153825	-0.503103604204	-0.561918983352	-0.480697944051
1	99155075	99157588	99156332	-0.497671252856	-0.556260516066	-0.475318162246
1	99157589	99160147	99158868	-0.492185418627	-0.550547506072	-0.469884266468
1	99160148	99162647	99161398	-0.486722437043	-0.544859415897	-0.4644719109
1	99162648	99165147	99163898	-0.481334433548	-0.539250435845	-0.459132829922
1	99165148	99167647	99166398	-0.475957076466	-0.533653504279	-0.453803375689
1	99167648	99170147	99168898	-0.470590882515	-0.528069072957	-0.448484154221
1	99170148	99172647	99171398	-0.465236363904	-0.522497592743	-0.443175763704
1	99172648	99175147	99173898	-0.45989390979	-0.516939398053	-0.437878671645
1	99175148	99177647	99176398	-0.454563842517	-0.51139475168	-0.432593281516
1	99177648	99180147	99178898	-0.449246461022	-0.505863883434	-0.427319984239
1	99180148	99182647	99181398	-0.443942036126	-0.500346981024	-0.422059158129
1	99182648	99185147	99183898	-0.438650783425	-0.4948441671	-0.416811133856
1	99185148	99187654	99186401	-0.433366594363	-0.489348992052	-0.411569963676
1	99187655	99190154	99188905	-0.428093899619	-0.483865968938	-0.406340150597
1	99190155	99192654	99191405	-0.422843355114	-0.478406087721	-0.401132366853
1	99192655	99195154	99193905	-0.417606678181	-0.47296064757	-0.395938494698
1	99195155	99197654	99196405	-0.412383982697	-0.467529678799	-0.390758746465
1	99197655	99200154	99198905	-0.407175318013	-0.462113149178	-0.385593270196
1	99200155	99202779	99201467	-0.401852082009	-0.456577237629	-0.380314645214
1	99202780	99205279	99204030	-0.396541626089	-0.451054288704	-0.37504928169
1	99205280	99207779	99206530	-0.391376156773	-0.44568173715	-0.369928336026
1	99207780	99210279	99209030	-0.386225137412	-0.440323744448	-0.364822470335
1	99210280	99212779	99211530	-0.381088697244	-0.434980369131	-0.359731898314
1	99215910	99218409	99217160	-0.369575586397	-0.423001216214	-0.348324859864
1	99218410	99220909	99219660	-0.364487599183	-0.417706211361	-0.34328526158
1	99220910	99223409	99222160	-0.359414765272	-0.412426287229	-0.338261634238
1	99223410	99225909	99224660	-0.35435711417	-0.407161445787	-0.333254041051
1	99225910	99228409	99227160	-0.349314663198	-0.401911670443	-0.328262542742
1	99228410	99230909	99229660	-0.344287464821	-0.396676984854	-0.323287229924
1	99230910	99233409	99232160	-0.339275559811	-0.391457386412	-0.318328196938
1	99233410	99235909	99234660	-0.334278916046	-0.386252775826	-0.313385485807
1	99235910	99238409	99237160	-0.329297485772	-0.381063013345	-0.308459146303
1	99238410	99240909	99239660	-0.324331265333	-0.37588800401	-0.303549271908
1	99240910	99243409	99242160	-0.319380237871	-0.370727649754	-0.298655925974
1	99243410	99245909	99244660	-0.314444371251	-0.365581840679	-0.293779150712
1	99245910	99248411	99247161	-0.309521618824	-0.36044835875	-0.288917007554
1	99248412	99250911	99249662	-0.304613861262	-0.355329078943	-0.28407143652
1	99250912	99253411	99252162	-0.299722886228	-0.35022578678	-0.279244277501
1	99253412	99256125	99254769	-0.294638149986	-0.344918648285	-0.274227905076
1	99256126	99258625	99257376	-0.28956914328	-0.339626184693	-0.269229144918
1	99258626	99261125	99259876	-0.284722786168	-0.334564529485	-0.264451931969
1	99261126	99263625	99262376	-0.279890480589	-0.329515899822	-0.259690537342
1	99263626	99266125	99264876	-0.275071964579	-0.324479993094	-0.254944729072
1	99266126	99268625	99267376	-0.270266966215	-0.319456483196	-0.250214286449
1	99268626	99271125	99269876	-0.265475250844	-0.314445101127	-0.24549901102
1	99271126	99273625	99272376	-0.260696510199	-0.309445511316	-0.240798616854
1	99273626	99276125	99274876	-0.255930398818	-0.304457337172	-0.236112782297
1	99276126	99278625	99277376	-0.251176589097	-0.299480210304	-0.231441214754
1	99278626	99281125	99279876	-0.246434690172	-0.294513692449	-0.226783563367
1	99281126	99283625	99282376	-0.241704238893	-0.289557265817	-0.222139412261
1	99283626	99286125	99284876	-0.236984784735	-0.284610435092	-0.217508348328
1	99286126	99288625	99287376	-0.232275995888	-0.279672871806	-0.212890029343
1	99288626	99291125	99289876	-0.22757755925	-0.274744292529	-0.208284103115
1	99291126	99293625	99292376	-0.222889147769	-0.269824392503	-0.203690205315
1	99293626	99296125	99294876	-0.218210436934	-0.264912864198	-0.199107976658
1	99296126	99298625	99297376	-0.213541122149	-0.260009444255	-0.194537053162
1	99298626	99301125	99299876	-0.208880897392	-0.255113876753	-0.189977056486
1	99301126	99303823	99302475	-0.204045396273	-0.250032444477	-0.185247632553
1	99303824	99306323	99305074	-0.199218871435	-0.244958730533	-0.180529037369
1	99306324	99308823	99307574	-0.194584231952	-0.240085166813	-0.175999901107
1	99308824	99311323	99310074	-0.189957054815	-0.235217955159	-0.171479838349
1	99311324	99313823	99312574	-0.185336879831	-0.2303566352	-0.166968361917
1	99313824	99316323	99315074	-0.180723210373	-0.225500705747	-0.162464949479
1	99316324	99318823	99317574	-0.176115658332	-0.220649786322	-0.1579691767
1	99318824	99321323	99320074	-0.171513911429	-0.215803581131	-0.153480687648
1	99321324	99323823	99322574	-0.166917661507	-0.210961787855	-0.148999139611
1	99323824	99326323	99325074	-0.162326605464	-0.20612410637	-0.144524197763
1	99326324	99328823	99327574	-0.157740465303	-0.201290269977	-0.140055547126
1	99328824	99331323	99330074	-0.153158959832	-0.196460007873	-0.135592871998
1	99331324	99333910	99332617	-0.14850306906	-0.191550006312	-0.131059192232
1	99333911	99336410	99335161	-0.143849530859	-0.186641209495	-0.126529197536
1	99342505	99345013	99343759	-0.128150095004	-0.170072242796	-0.111255348871
1	99345014	99347513	99346264	-0.123583413061	-0.165250551148	-0.106814506693
1	99347514	99350013	99348764	-0.119028774384	-0.16044079553	-0.102386069157
1	99350014	99352513	99351264	-0.114476858446	-0.155633219405	-0.0979608488756
1	99356303	99358802	99357553	-0.103036727763	-0.143548059937	-0.0868408136593
1	99358803	99361302	99360053	-0.0984928459647	-0.138747240995	-0.0824243850915
1	99361303	99363802	99362553	-0.0939509365217	-0.133948236114	-0.078009839566
1	99363803	99366302	99365053	-0.0894109666024	-0.12915110511	-0.073597006679
1	99366303	99368802	99367553	-0.0848729417362	-0.124355947199	-0.0691857545478
1	99368803	99371302	99370053	-0.0803368249895	-0.11956281312	-0.0647759144915
1	99371303	99373802	99372553	-0.0758025225372	-0.114771686102	-0.0603672716957
1	99373803	99376302	99375053	-0.0712699651264	-0.109982567434	-0.0559596462373
1	99376303	99379007	99377655	-0.0665543098358	-0.105000234076	-0.0513731358305
1	99379008	99381706	99380357	-0.0616594609692	-0.0998289173991	-0.0466113214139
1	99381707	99384490	99383099	-0.0566942718103	-0.0945837717314	-0.0417798591527
1	99384491	99386990	99385741	-0.0519121057952	-0.0895325664487	-0.0371251644179
1	99391586	99394085	99392836	-0.0390780250359	-0.0759803422336	-0.0246255847017
1	99394086	99396585	99395336	-0.0345581563034	-0.0712092452904	-0.0202204908629
1	99396586	99399085	99397836	-0.0300391958188	-0.0664401472936	-0.0158145189079
1	99406156	99408655	99407406	-0.012743156042	-0.0481979883069	0.00106729524412
1	99408656	99411155	99409906	-0.00822373990072	-0.0434347186519	0.00548374626622
1	99411156	99413655	99412406	-0.00370318851509	-0.0386718528652	0.00990373902947
1	99413656	99416155	99414906	0.00081884662957	-0.0339091406364	0.0143277522866
1	99416156	99418655	99417406	0.00534277320069	-0.0291462513428	0.0187562997218
1	99418656	99421155	99419906	0.00986900440551	-0.0243828395448	0.0231898907419
1	99421156	99423655	99422406	0.0143979217734	-0.0196185922847	0.0276290053931
1	99423656	99426155	99424906	0.0189298877752	-0.0148531977778	0.0320740841379
1	99426156	99428655	99427406	0.0234652061883	-0.0100864048072	0.0365255061166
1	99428656	99431155	99429906	0.0280041227999	-0.00531801754039	0.0409835769142
1	99431156	99433683	99432420	0.0325722782745	-0.000521176043527	0.0454735647188
1	99433684	99436193	99434939	0.0371535814619	0.00428713807551	0.0499797487449
1	99436194	99438693	99437444	0.0417136875188	0.00907083893557	0.0544683828261
1	99438694	99441193	99439944	0.0462690738385	0.0138471728898	0.058955715278
1	99441194	99443693	99442444	0.0508289926399	0.0186257780101	0.0634509221071
1	99443694	99446193	99444944	0.0553935646973	0.0234067164194	0.0679541889431
1	99446194	99448693	99447444	0.0599628164807	0.0281899473175	0.0724656148716
1	99448694	99451205	99449950	0.0645476364365	0.0329867843807	0.0769960455697
1	99451206	99453705	99452456	0.069136954719	0.0377855624424	0.0815346363297
1	99453706	99456205	99454956	0.0737196566113	0.0425745988827	0.0860704593275
1	99456206	99458705	99457456	0.0783066850905	0.0473652687303	0.0906144109622
1	99458706	99461205	99459956	0.0828980297923	0.0521574891997	0.0951665608931
1	99461206	99463705	99462456	0.0874936515802	0.0569511439906	0.0997269521273
1	99463706	99466205	99464956	0.0920935545314	0.0617461697579	0.104295664342
1	99466206	99468705	99467456	0.0966978202725	0.0665425915497	0.108872845613
1	99468706	99471205	99469956	0.101306528406	0.0713404459243	0.113458621421
1	99471206	99473705	99472456	0.105919679838	0.0761397024741	0.118053021403
1	99473706	99476205	99474956	0.110537078138	0.0809401183139	0.122655883431
1	99476206	99478705	99477456	0.115158481417	0.0857414171035	0.127266975277
1	99478706	99481205	99479956	0.11978367919	0.0905433719747	0.131886072895
1	99481206	99483705	99482456	0.124412485992	0.0953457953072	0.136512966663
1	99483706	99486205	99484956	0.12904472967	0.100148520859	0.141147453581
1	99486206	99488705	99487456	0.133680138039	0.104951248816	0.14578926101
1	99488706	99491205	99489956	0.138318440765	0.109753679001	0.150438118189
1	99491206	99493705	99492456	0.142959411486	0.114555560581	0.155093792191
1	99493706	99496205	99494956	0.147602827452	0.119356652304	0.15975604812
1	99496206	99498705	99497456	0.152248475	0.124156719796	0.164424666371
1	99498706	99501205	99499956	0.156896138146	0.128955528715	0.169099424287
1	99501206	99503705	99502456	0.161545568999	0.133752818979	0.173780064529
1	99503706	99506205	99504956	0.166196389408	0.138548173605	0.178466227438
1	99506206	99508705	99507456	0.17084814639	0.143341079708	0.183157496219
1	99515686	99518185	99516936	0.18848792944	0.161484090558	0.200985917475
1	99518186	99520867	99519527	0.193306828425	0.166431370557	0.205867324453
1	99520868	99523675	99522272	0.198409886047	0.171665962905	0.211041899435
1	99523676	99526175	99524926	0.203340885891	0.176719652222	0.21604732748
1	99526176	99528675	99527426	0.207982549274	0.18147275759	0.220763941589
1	99528676	99531175	99529926	0.212620511116	0.186218072602	0.225481628471
1	99531176	99533675	99532426	0.217254186513	0.190954938766	0.230199860617
1	99533676	99536175	99534926	0.221883014594	0.195682728834	0.234918121297
1	99536176	99538675	99537426	0.226506478012	0.200400863726	0.239635929702
1	99538676	99541175	99539926	0.231124100126	0.205108803006	0.244352850417
1	99541176	99543675	99542426	0.235735365178	0.209805956024	0.249068427945
1	99543676	99546175	99544926	0.240339685714	0.214491654927	0.25378213995
1	99546176	99548675	99547426	0.244936389572	0.219165140933	0.2584933803
1	99548676	99551175	99549926	0.249524843761	0.223825697891	0.263201576446
1	99551176	99553675	99552426	0.254104353868	0.228472534368	0.267906102104
1	99553676	99556175	99554926	0.258674021351	0.233104636807	0.272606139439
1	99556176	99558675	99557426	0.263232903038	0.237720938507	0.277300833177
1	99558676	99561175	99559926	0.26778010359	0.24232042741	0.281989375046
1	99561176	99563766	99562471	0.272396237454	0.246984395749	0.286755168555
1	99563767	99566488	99565128	0.277200604887	0.25183275969	0.291722099091
1	99566489	99568988	99567739	0.281906020607	0.256575364779	0.296593647817
1	99568989	99571488	99570239	0.286395823953	0.261095023877	0.301248562847
1	99571489	99573988	99572739	0.290869390176	0.265592658433	0.305893281605
1	99573989	99576488	99575239	0.295325793253	0.270067180129	0.310527011184
1	99576489	99578988	99577739	0.299764210742	0.2745176092	0.315149061807
1	99578989	99581488	99580239	0.304183858486	0.278943003646	0.319758788421
1	99581489	99583988	99582739	0.308584006246	0.283342485655	0.324355590695
1	99583989	99586488	99585239	0.312963988874	0.287715256388	0.328938914844
1	99586489	99588988	99587739	0.317323202119	0.29206058574	0.333508261256
1	99588989	99591488	99590239	0.321661085318	0.296377792886	0.338063170753
1	99591489	99593988	99592739	0.325977130511	0.300666256144	0.342603233455
1	99593989	99596488	99595239	0.330270884567	0.304925424635	0.347128081205
1	99596489	99599176	99597833	0.334702044895	0.30931319357	0.351806594257
1	99599177	99601676	99600427	0.339108149754	0.313668152413	0.356467856735
1	99601677	99604176	99602927	0.343330290105	0.31783355521	0.360943388418
1	99604177	99606692	99605435	0.347541442081	0.321980353185	0.365416196176
1	99606693	99609192	99607943	0.351727530147	0.326094554487	0.369871471065
1	99609193	99611692	99610443	0.355874802684	0.330162573411	0.37429464595
1	99611693	99614192	99612943	0.359996185314	0.33419701284	0.378699579332
1	99614193	99616692	99615443	0.364091318694	0.338197418844	0.383085988413
1	99616693	99619192	99617943	0.368159909275	0.342163410828	0.387453648338
1	99619193	99621692	99620443	0.372201711685	0.346094665476	0.391802372052
1	99621693	99624192	99622943	0.376216470812	0.349990860539	0.396131949779
1	99624193	99626692	99625443	0.380203866505	0.353851609577	0.400442100488
1	99626693	99629192	99627943	0.384163485093	0.357676419292	0.404732457104
1	99629193	99631692	99630443	0.388094875974	0.361464764561	0.40900260891
1	99631693	99634192	99632943	0.391997509244	0.365216045826	0.41325205389
1	99634193	99636692	99635443	0.395870763474	0.368929581675	0.417480176481
1	99636693	99639192	99637943	0.399714028502	0.372604716078	0.42168635651
1	99639193	99641692	99640443	0.403526704917	0.37624081036	0.425869978753
1	99641693	99644192	99642943	0.407308250582	0.379837285428	0.430030484532
1	99644193	99646692	99645443	0.411058143213	0.383393591361	0.434167324821
1	99646693	99649192	99647943	0.414775806738	0.38690912172	0.438279897438
1	99649193	99651692	99650443	0.418460710744	0.390383320505	0.442367639377
1	99651693	99654192	99652943	0.422112412059	0.393815724723	0.446430069988
1	99654193	99656692	99655443	0.425730422487	0.397205825382	0.450466659799
1	99656693	99659198	99657946	0.429318472293	0.400557036081	0.454481617294
1	99659199	99661698	99660449	0.432871667146	0.403864709663	0.458469508265
1	99661699	99664198	99662949	0.436385239849	0.407124362765	0.462424994246
1	99664199	99666698	99665449	0.439862948561	0.410339444568	0.466352309975
1	99666699	99669198	99667949	0.443304334382	0.413509501255	0.470250933395
1	99669199	99671698	99670449	0.446708996878	0.416634150992	0.474120386298
1	99671699	99674198	99672949	0.450076603823	0.419713093465	0.477960244157
1	99674199	99676698	99675449	0.453406908135	0.422746131823	0.481770147325
1	99676699	99679198	99677949	0.456699728227	0.425733149249	0.485549789234
1	99679199	99681698	99680449	0.459954918871	0.42867407719	0.489298891968
1	99681699	99684255	99682977	0.463208060677	0.431600918302	0.493058547342
1	99684256	99686755	99685506	0.466423410848	0.434481348273	0.496787595622
1	99686756	99689255	99688006	0.469563091293	0.437281689727	0.50044180952
1	99689256	99691755	99690506	0.472663889749	0.440035040983	0.504063672364
1	99691756	99694255	99693006	0.475725545752	0.442741271842	0.507652739552
1	99694256	99696755	99695506	0.478747862472	0.445400341947	0.511208605829
1	99696756	99699437	99698097	0.481838541563	0.448106481816	0.514858495915
1	99699438	99701937	99700688	0.484886696558	0.450762080612	0.518471960215
1	99701938	99704437	99703188	0.487787376803	0.453276598272	0.521923618872
1	99704438	99706937	99705688	0.490648331563	0.455744348283	0.52534071189
1	99706938	99709446	99708192	0.493474074103	0.458169418218	0.528728390707
1	99709447	99711946	99710697	0.496261081701	0.460548955986	0.53208222042
1	99711947	99714446	99713197	0.499002589779	0.462877381179	0.535393835041
1	99714447	99716946	99715697	0.501704009078	0.465159485422	0.538669544989
1	99716947	99719446	99718197	0.504365155644	0.467395271055	0.541908941375
1	99719447	99721946	99720697	0.506985875386	0.469584779571	0.545111641382
1	99721947	99724446	99723197	0.509566005027	0.471728034829	0.548277268098
1	99724447	99726946	99725697	0.512105370504	0.473825043256	0.551405446431
1	99726947	99729446	99728197	0.514603850946	0.47587586404	0.554495856468
1	99729447	99731959	99730703	0.5170672326	0.477885361109	0.557555523046
1	99731960	99734459	99733210	0.519490475186	0.479849554598	0.560578034256
1	99734460	99737003	99735732	0.521886825917	0.48177925238	0.563579830802
1	99737004	99739503	99738254	0.524241789547	0.483662859064	0.566542669155
1	99739504	99742003	99740754	0.526535476068	0.485484822804	0.569441155421
1	99742004	99744503	99743254	0.528788748396	0.487262087653	0.572301266942
1	99744504	99747003	99745754	0.531001797795	0.488995034231	0.575122997758
1	99747004	99749503	99748254	0.533174834192	0.490684064807	0.577906361181
1	99749504	99752003	99750754	0.535308029983	0.49232953642	0.580651344325
1	99752004	99754503	99753254	0.537401644799	0.493931895373	0.583358023295
1	99754504	99757003	99755754	0.53945596218	0.495491605908	0.586026505212
1	99757004	99759512	99758258	0.541474421278	0.497011472072	0.588661051835
1	99759513	99762012	99760763	0.543454726665	0.498489940226	0.59125847596
1	99762013	99764512	99763263	0.545392498729	0.499923996193	0.593812758883
1	99764513	99767012	99765763	0.547291989982	0.501317046015	0.596329229858
1	99767013	99769512	99768263	0.549153357589	0.502669373827	0.598807919479
1	99769513	99772012	99770763	0.550976819021	0.503981311211	0.601248935565
1	99772013	99774512	99773263	0.552762656846	0.505253263581	0.603652446738
1	99774513	99777012	99775763	0.554511194042	0.5064856794	0.606018662522
1	99777013	99779512	99778263	0.55622273207	0.507678973544	0.608347785345
1	99779513	99782012	99780763	0.557897629496	0.508833621983	0.61064007384
1	99782013	99784512	99783263	0.559536308425	0.509950168806	0.61289585018
1	99784513	99787012	99785763	0.56113922846	0.51102921025	0.615115462088
1	99787013	99789512	99788263	0.562706831679	0.51207133539	0.61729922838
1	99789513	99792012	99790763	0.564239587307	0.513077173999	0.619447484841
1	99792013	99794518	99793266	0.565739782185	0.514048542358	0.621563119148
1	99794519	99797302	99795911	0.567288308395	0.515037033255	0.623760982237
1	99797303	99799947	99798625	0.568838581929	0.516011552382	0.625976298927
1	99799948	99802447	99801198	0.570272594475	0.516898830414	0.628039529401
1	99802448	99804951	99803700	0.571634009953	0.517727909041	0.630011483203
1	99804952	99807451	99806202	0.572963204183	0.518524239535	0.631949780986
1	99807452	99809951	99808702	0.574259536756	0.519287779582	0.633853140814
1	99809952	99812451	99811202	0.575524572928	0.520019858894	0.635723438746
1	99812452	99814959	99813706	0.576760820656	0.520722322923	0.637563972494
1	99814960	99817459	99816210	0.577966789213	0.521394720917	0.639372114754
1	99817460	99819959	99818710	0.579141146296	0.522036756772	0.64114541091
1	99819960	99822459	99821210	0.580286430318	0.522650312119	0.642887184521
1	99825513	99828012	99826763	0.582729263053	0.523915236895	0.646645227961
1	99828013	99830599	99829306	0.583802632793	0.524451124883	0.64831600337
1	99830600	99833099	99831850	0.584848556037	0.524960903013	0.649956205239
1	99833100	99835696	99834398	0.585868620446	0.525445798471	0.651567879636
1	99835697	99838360	99837029	0.586893635347	0.525920411408	0.653199740571
1	99838361	99840860	99839611	0.587872272413	0.526361319837	0.654769718634
1	99840861	99843360	99842111	0.588794719026	0.526765629338	0.65626056253
1	99843361	99845860	99844611	0.589693122374	0.527148597863	0.65772306911
1	99845861	99848360	99847111	0.590568160195	0.527511138794	0.659157710806
1	99848361	99850860	99849611	0.591420557069	0.527854219734	0.660565000025
1	99850861	99853360	99852111	0.592251036991	0.528178798761	0.661945454354
1	99853361	99855860	99854611	0.593060300451	0.528485779727	0.663299586022
1	99855861	99858556	99857209	0.593879560168	0.528787117902	0.664679457852
1	99858557	99861056	99859807	0.594677460254	0.529071454159	0.666032031231
1	99861057	99863556	99862307	0.595425759442	0.52932988765	0.667308275614
1	99863557	99866056	99864807	0.596155582683	0.529574286705	0.668560170898
1	99866057	99868556	99867307	0.596867558639	0.529805478841	0.669788165454
1	99868557	99871056	99869807	0.597562313007	0.530024286405	0.670992705114
1	99871057	99873566	99872312	0.598241839824	0.530231965279	0.672176605624
1	99873567	99876066	99874817	0.598905414554	0.530428947879	0.673337934607
1	99876067	99878566	99877317	0.599552432186	0.530615706049	0.674474965982
1	99878567	99881074	99879821	0.600185962367	0.530793781527	0.675592420112
1	99881075	99883574	99882325	0.600805757517	0.530963795209	0.676689151499
1	99883575	99886074	99884825	0.60141173677	0.531126493335	0.677764235854
1	99886075	99888574	99887325	0.602005767272	0.531283119379	0.67882023724
1	99888575	99891074	99889825	0.60258872996	0.531434652525	0.679857968545
1	99891075	99893574	99892325	0.603161532096	0.531582103929	0.680878260717
1	99893575	99896074	99894825	0.603725121415	0.531726542867	0.681881970612
1	99896075	99898574	99897325	0.604280513795	0.531869120154	0.682870011429
1	99898575	99901074	99899825	0.604828729118	0.532010988194	0.683843300885
1	99901075	99903854	99902465	0.605400959963	0.532161272585	0.684856078879
1	99903855	99906354	99905105	0.605967276048	0.532313089204	0.685854302076
1	99906355	99908854	99907605	0.606498838818	0.532459059555	0.686786852507
1	99908855	99911354	99910105	0.60702649321	0.53260791736	0.687707653608
1	99911355	99913854	99912605	0.607550870784	0.532760355367	0.688617292101
1	99913855	99916354	99915105	0.60807248798	0.532916941829	0.689516253485
1	99916355	99918854	99917605	0.608591892897	0.533078282354	0.690405051977
1	99918855	99921354	99920105	0.609109666713	0.53324502183	0.691284234852
1	99921355	99923854	99922605	0.609626468946	0.533417903589	0.692154414389
1	99923855	99926354	99925105	0.610143009709	0.53359773637	0.693016240002
1	99926355	99928854	99927605	0.610660053149	0.533785391487	0.693870409398
1	99928855	99931354	99930105	0.611178352587	0.533981728102	0.694717608933
1	99931355	99933854	99932605	0.611698654631	0.53418758931	0.695558531451
1	99933855	99936354	99935105	0.612221732926	0.534403847444	0.696393895531
1	99936355	99938854	99937605	0.612748332498	0.53463134996	0.697224386337
1	99938855	99941354	99940105	0.613279163322	0.534870928227	0.69805062895
1	99941355	99943854	99942605	0.613814921355	0.535123396583	0.698873238566
1	99943855	99946354	99945105	0.614356264243	0.5353895032	0.699692816472
1	99946355	99948854	99947605	0.614903823351	0.535669965807	0.70050993923
1	99948855	99951354	99950105	0.615458256745	0.535965534822	0.7013252042
1	99951355	99953854	99952605	0.616020281705	0.536277022136	0.70213926921
1	99953855	99956354	99955105	0.616590577273	0.536605194256	0.702952756331
1	99956355	99958854	99957605	0.617169602936	0.53695056378	0.703766090256
1	99958855	99961705	99960280	0.617799337407	0.53733972157	0.704636659182
1	99961706	99964205	99962956	0.618440469373	0.537750015649	0.705508457435
1	99964206	99966705	99965456	0.619050139741	0.538152971456	0.706324323232
1	99966706	99969205	99967956	0.619670811163	0.538575625714	0.707142175661
1	99969206	99971713	99970460	0.620304160375	0.539019416646	0.707963954315
1	99971714	99974213	99972964	0.620949784952	0.539484319316	0.708788905507
1	99974214	99976713	99975464	0.621607207404	0.539970167199	0.709616272822
1	99976714	99979213	99977964	0.622278074286	0.540478337286	0.710448006289
1	99979214	99981720	99980467	0.62296386574	0.541010163446	0.711285766286
1	99981721	99984220	99982971	0.623664676965	0.541565915306	0.712129514913
1	99984221	99986730	99985476	0.624380895349	0.542145988536	0.712979671143
1	99986731	99989230	99987981	0.625112459245	0.542750345323	0.713836186821
1	99989231	99991730	99990481	0.625858080807	0.543377878304	0.714697636725
1	99991731	99994230	99992981	0.626619422656	0.544029933422	0.715566041886
1	99994231	99996730	99995481	0.627396783923	0.544706768921	0.716441782308
1	99996731	99999230	99997981	0.628190556483	0.54540875466	0.717325312503
1	99999231	100001730	100000481	0.629001073217	0.546136211137	0.718217016184
1	100001731	100004230	100002981	0.629828342637	0.546889101192	0.719116968258
1	100004231	100006730	100005481	0.630672310334	0.547667326235	0.720025174945
1	100006731	100009230	100007981	0.631532928657	0.548470800332	0.720941643744
1	100009231	100011730	100010481	0.632410172358	0.549299471487	0.7218663888
1	100011731	100014230	100012981	0.633303993779	0.550153249655	0.722799405532
1	100014231	100016741	100015486	0.634216050478	0.551033668654	0.723742462702
1	100016742	100019241	100017992	0.635144586728	0.551938949038	0.72469381825
1	100019242	100021741	100020492	0.636086532242	0.552865933709	0.725650475787
1	100021742	100024241	100022992	0.637043675878	0.553816238896	0.726614385293
1	100024242	100026741	100025492	0.638015554048	0.554789317344	0.72758515392
1	100026742	100029254	100027998	0.6390041402	0.555787106928	0.728564777666
1	100029255	100031754	100030505	0.64000711937	0.556807251952	0.72955096663
1	100031755	100034288	100033022	0.641027792313	0.557853114195	0.730546948367
1	100034289	100036788	100035539	0.642061809356	0.558920237459	0.73154846525
1	100036789	100039288	100038039	0.643101663748	0.560000753623	0.732548348365
1	100039289	100041788	100040539	0.644153980484	0.561101437126	0.73355306029
1	100041789	100044288	100043039	0.645218557716	0.562222042691	0.734562430208
1	100044289	100046788	100045539	0.64629535035	0.563362495058	0.735576437604
1	100046789	100049288	100048039	0.647384399438	0.564522828223	0.736595132847
1	100049289	100051788	100050539	0.64848570017	0.565703024858	0.737618536675
1	100051789	100054288	100053039	0.649599240289	0.566903064585	0.738646660713
1	100054289	100056788	100055539	0.650724893417	0.568122804524	0.73967940781
1	100056789	100059288	100058039	0.651862493643	0.569362038862	0.740716660931
1	100059289	100061788	100060539	0.653011880118	0.570620563779	0.741758311525
1	100061789	100064288	100063039	0.654172847886	0.571898113253	0.742804231054
1	100064289	100066904	100065597	0.655372462325	0.573224630718	0.743878659726
1	100066905	100069408	100068157	0.656584537863	0.57457131301	0.744958007878
1	100069409	100071908	100070659	0.657779852548	0.575905424635	0.746016523568
1	100071909	100074408	100073159	0.658984335428	0.577255632938	0.747077440113
1	100074409	100076908	100075659	0.660198407729	0.578622353893	0.748141183434
1	100076909	100079408	100078159	0.661421455553	0.580004849224	0.749207252681
1	100079409	100081908	100080659	0.662652889859	0.58140241578	0.75027516146
1	100081909	100084408	100083159	0.663892157948	0.582814400931	0.751344448273
1	100084409	100086908	100085659	0.665138745067	0.584240193251	0.752414689852
1	100086909	100089408	100088159	0.666392124243	0.585679168191	0.753485454608
1	100089409	100091908	100090659	0.667651757026	0.587130705065	0.754556286556
1	100091909	100094408	100093159	0.668917082231	0.588594164311	0.755626710663
1	100094409	100096908	100095659	0.670187418159	0.590068772518	0.756696146253
1	100096909	100099408	100098159	0.671462056402	0.591553718314	0.757763994214
1	100099409	100101908	100100659	0.672740336947	0.593048240453	0.758829702542
1	100101909	100104408	100103159	0.674021625414	0.594551617333	0.759892731376
1	100104409	100106908	100105659	0.675305230876	0.596063070779	0.760952486162
1	100106909	100109408	100108159	0.676590433854	0.597581788999	0.762008352419
1	100109409	100111908	100110659	0.677876469345	0.599106914121	0.763059671747
1	100111909	100114440	100113175	0.679170837813	0.600647449474	0.764112484217
1	100114441	100116940	100115691	0.680464605789	0.602192870224	0.765159439479
1	100116941	100119462	100118202	0.681754509606	0.603739327782	0.766197869316
1	100119463	100122134	100120799	0.683086503989	0.605342264011	0.767264456838
1	100122135	100124634	100123385	0.684410031593	0.606941157023	0.768318431642
1	100124635	100127163	100125899	0.685693433331	0.608497507615	0.769334847155
1	100127164	100129663	100128414	0.686973567576	0.610055801794	0.770343119554
1	100129664	100132163	100130914	0.688241751621	0.611605440676	0.771336463685
1	100132164	100134663	100133414	0.689505057755	0.613155023683	0.772320481036
1	100134664	100137163	100135914	0.690762880868	0.614703813341	0.773294710431
1	100137164	100139663	100138414	0.692014584599	0.616251031723	0.774258666605
1	100139664	100142163	100140914	0.693259557155	0.617795935568	0.775211878669
1	100142164	100144663	100143414	0.69449728434	0.619337902397	0.776153949819
1	100144664	100147163	100145914	0.695727333934	0.620876399616	0.77708455518
1	100147164	100149663	100148414	0.696949333192	0.622410966391	0.778003418851
1	100149664	100152163	100150914	0.698162981078	0.623941222273	0.778910330544
1	100152164	100154663	100153414	0.699368089349	0.625466903859	0.779805193051
1	100154664	100157163	100155914	0.700564484611	0.626987762731	0.780687918059
1	100157164	100159668	100158416	0.701753031938	0.628504865543	0.781559187189
1	100159669	100162168	100160919	0.702933249456	0.630017556746	0.782418699115
1	100162169	100164668	100163419	0.70410327219	0.631523377756	0.783265175308
1	100164669	100167168	100165919	0.705264495555	0.633024056944	0.78409970584
1	100167169	100169668	100168419	0.706416842338	0.634519464494	0.784922277283
1	100169669	100172168	100170919	0.707560127553	0.636009374477	0.78573275127
1	100172169	100174703	100173436	0.708701718002	0.637503486523	0.786536255648
1	100174704	100177208	100175956	0.709834789288	0.638992989312	0.787327872257
1	100177209	100179708	100178459	0.710950086773	0.640465706941	0.788101135093
1	100179709	100182634	100181172	0.712147176253	0.642053964662	0.788924295337
1	100182635	100185134	100183885	0.71333158188	0.643633395723	0.789731488338
1	100185135	100187634	100186385	0.714411479084	0.645080665301	0.790460930031
1	100187635	100190134	100188885	0.715480101226	0.646519835365	0.791176400332
1	100190135	100192634	100191385	0.716537287741	0.647950699336	0.791877783275
1	100192635	100195134	100193885	0.717582913137	0.649373084403	0.792565002902
1	100195135	100197634	100196385	0.718616835386	0.650786787861	0.793237974502
1	100197635	100200134	100198885	0.719638928331	0.652191615631	0.793896639252
1	100200135	100202634	100201385	0.720649051579	0.653587359001	0.794540927724
1	100202635	100205216	100203926	0.721663321209	0.654996477053	0.79518094252
1	100205217	100207757	100206487	0.72267273481	0.656406783801	0.795810692363
1	100207758	100210257	100209008	0.723653667999	0.657785233455	0.796415445641
1	100210258	100212757	100211508	0.724613832961	0.659142429003	0.79700014046
1	100212758	100215257	100214008	0.725561168151	0.660489564063	0.797569589703
1	100215258	100217757	100216508	0.726495321778	0.6618262246	0.798123450711
1	100217758	100220257	100219008	0.727415928645	0.663151985196	0.798661369943
1	100220258	100222757	100221508	0.72832273798	0.664466539556	0.799183114135
1	100222758	100225257	100224008	0.729215552221	0.665769635816	0.799688503238
1	100225258	100227757	100226508	0.730094229835	0.667061090201	0.800177399969
1	100227758	100230266	100229012	0.730959895629	0.668342640378	0.800650306101
1	100230267	100232766	100231517	0.731811164821	0.66961235015	0.801106315866
1	100232767	100235266	100234017	0.732645788613	0.670866917184	0.801544140887
1	100235267	100237766	100236517	0.733465290887	0.67210865876	0.801964525706
1	100237767	100240266	100239017	0.734269587208	0.673337463892	0.802367383927
1	100240267	100242766	100241517	0.735058605573	0.674553247448	0.802752626817
1	100242767	100245266	100244017	0.735832097357	0.675755753953	0.803119975861
1	100245267	100247766	100246517	0.736589726338	0.676944644313	0.803469057156
1	100247767	100250266	100249017	0.737330987984	0.678119387133	0.803799342663
1	100250267	100252766	100251517	0.738055368659	0.679279427724	0.804110308696
1	100252767	100255266	100254017	0.738762374326	0.680424231098	0.80440145083
1	100255267	100257766	100256517	0.739451637816	0.681553390406	0.804672393577
1	100261321	100263908	100262615	0.741057243174	0.68424060808	0.805247239767
1	100263909	100266408	100265159	0.74169502276	0.685333181055	0.805450593432
1	100266409	100268908	100267659	0.742303156004	0.686390245193	0.805629268795
1	100268909	100271408	100270159	0.742892693984	0.687430672565	0.805786818647
1	100271409	100273908	100272659	0.74346343207	0.688454223379	0.805923041508
1	100273909	100276408	100275159	0.744015031891	0.689460507748	0.806037620947
1	100276409	100278941	100277675	0.74455054735	0.690455454336	0.806130819606
1	100278942	100281441	100280192	0.745066428399	0.691432748584	0.806201726955
1	100281442	100283941	100282692	0.745559117914	0.692385485211	0.80625001049
1	100283942	100286441	100285192	0.74603213781	0.69332026691	0.806276211366
1	100286442	100288941	100287692	0.746485372278	0.694236903686	0.806280269011
1	100288942	100291441	100290192	0.746918669324	0.695135141426	0.806262115055
1	100291442	100293941	100292692	0.747331984011	0.696014830019	0.806221802509
1	100293942	100296441	100295192	0.747725364806	0.696875919972	0.806159476494
1	100296442	100298941	100297692	0.748098936976	0.697718427189	0.80607537067
1	100298942	100301441	100300192	0.748452868078	0.698542400534	0.805969775538
1	100301442	100303941	100302692	0.7487874018	0.699347975938	0.805843045768
1	100303942	100306441	100305192	0.749102880283	0.700135407658	0.805695602712
1	100306442	100308941	100307692	0.749399659413	0.700904973096	0.805527871424
1	100308942	100311441	100310192	0.749678070632	0.701656937236	0.805340238353
1	100311442	100313941	100312692	0.749938427403	0.702391553344	0.805133065117
1	100313942	100316441	100315192	0.750180983648	0.70310902016	0.80490664705
1	100316442	100318941	100317692	0.750406006201	0.703809558621	0.804661282722
1	100318942	100321441	100320192	0.750613772743	0.704493403189	0.804397271691
1	100321442	100323965	100322704	0.750805420673	0.705163908347	0.804113518753
1	100323966	100326465	100325216	0.750980264318	0.705818031504	0.803811643154
1	100326466	100328965	100327716	0.751137960926	0.706453072331	0.803493624277
1	100328966	100331465	100330216	0.751279725397	0.707072476385	0.803158426775
1	100331466	100333972	100332719	0.751406037901	0.7076772401	0.802805980321
1	100333973	100336472	100335223	0.751517212851	0.708267240904	0.802437004086
1	100336473	100338972	100337723	0.751613554589	0.708841772588	0.802052787181
1	100338973	100341553	100340263	0.751696976081	0.709411118265	0.80164677701
1	100341554	100344053	100342804	0.751766369662	0.709966662295	0.80122537202
1	100344054	100346553	100345304	0.751821489348	0.710500083332	0.800796477825
1	100346554	100349053	100347804	0.751864204395	0.711021049535	0.800354076182
1	100349054	100351553	100350304	0.751895209038	0.711530190843	0.799898912531
1	100351554	100354053	100352804	0.751915371538	0.712028311761	0.799431911993
1	100354054	100356553	100355304	0.751925645536	0.712516287732	0.79895410446
1	100356554	100359053	100357804	0.751926907708	0.712994901397	0.798466461707
1	100359054	100361553	100360304	0.751920036265	0.713464942736	0.797969948632
1	100361554	100364053	100362804	0.751905841246	0.713927127961	0.797465463697
1	100364054	100366553	100365304	0.751885029161	0.714382052537	0.796953812008
1	100366554	100369053	100367804	0.751858339669	0.714830357928	0.796435819758
1	100369054	100371553	100370304	0.75182655594	0.715272744235	0.795912341653
1	100371554	100374157	100372856	0.751789718435	0.715719010618	0.795373245873
1	100374158	100377040	100375599	0.751746159141	0.716193578753	0.794789533217
1	100377041	100379540	100378291	0.751700470086	0.716655151058	0.794213511084
1	100379541	100382040	100380791	0.751656353251	0.717080938547	0.793676772774
1	100382041	100384540	100383291	0.751611499192	0.717504785346	0.793139259971
1	100384541	100387040	100385791	0.751566772758	0.717927498915	0.792601896708
1	100387041	100389540	100388291	0.751522997086	0.7183498444	0.792065569318
1	100389541	100392040	100390791	0.751480950661	0.718772547096	0.791531117057
1	100392041	100394540	100393291	0.751441355148	0.719196273716	0.790999332604
1	100394541	100397040	100395791	0.751404969951	0.719621738723	0.790471037004
1	100397041	100399540	100398291	0.751372559897	0.720049668334	0.789947049906
1	100399541	100402040	100400791	0.751344944093	0.720480858275	0.789428231147
1	100402041	100404540	100403291	0.751322932388	0.720916093917	0.788915435066
1	100404541	100407040	100405791	0.751307358235	0.721356185041	0.788409546041
1	100407041	100409540	100408291	0.751299119937	0.721802014765	0.787911508164
1	100409541	100412040	100410791	0.751299175735	0.722254531956	0.787422320457
1	100412041	100414540	100413291	0.751308553962	0.722714761541	0.786943047219
1	100414541	100417040	100415791	0.751328250496	0.723183686291	0.786474726559
1	100417041	100419540	100418291	0.751358947614	0.723661958146	0.78601808863
1	100419541	100422040	100420791	0.751401286513	0.724150209073	0.785573800081
1	100422041	100424540	100423291	0.751455875403	0.72464904934	0.785142485891
1	100424541	100427040	100425791	0.75152314278	0.725158888236	0.784724617879
1	100427041	100429540	100428291	0.751603473823	0.725680086159	0.784320637127
1	100429541	100432040	100430791	0.751697200059	0.726212943558	0.783930938462
1	100432041	100434540	100433291	0.751804508734	0.72675758341	0.783555806814
1	100434541	100437040	100435791	0.751925452674	0.72731395876	0.783195425302
1	100437041	100439540	100438291	0.752060023888	0.727881949856	0.782849926308
1	100439541	100442040	100440791	0.752208123189	0.728461351317	0.782519336663
1	100442041	100444540	100443291	0.75236965667	0.729051974383	0.782203677387
1	100444541	100447040	100445791	0.752544484592	0.72965358851	0.78190291752
1	100447041	100449540	100448291	0.752732317798	0.730265808186	0.781616876223
1	100449541	100452040	100450791	0.75293289518	0.730888269739	0.781345407144
1	100452041	100454544	100453293	0.753146219856	0.731521214972	0.781088247933
1	100454545	100457044	100455795	0.753372007398	0.7321639356	0.780845590444
1	100457045	100459544	100458295	0.753609939645	0.732815693056	0.780617590097
1	100459545	100462044	100460795	0.75386011106	0.733476827137	0.78040406749
1	100462045	100464544	100463295	0.754122482796	0.734147209374	0.78020508921
1	100464545	100467044	100465795	0.754397099924	0.73482678886	0.780020820624
1	100467045	100469544	100468295	0.75468407977	0.735515587602	0.779851502269
1	100469545	100472044	100470795	0.754983505944	0.73621357373	0.77969736654
1	100472045	100474544	100473295	0.755295498684	0.736920754703	0.779558684503
1	100474545	100477044	100475795	0.755620257089	0.737637235474	0.779435792944
1	100477045	100479544	100478295	0.755958009594	0.738363161798	0.779329048825
1	100479545	100482044	100480795	0.756308917107	0.739098614891	0.779238738968
1	100482045	100484544	100483295	0.756673080569	0.739843628925	0.779165078145
1	100484545	100487044	100485795	0.757050681657	0.740598325267	0.779108359669
1	100487045	100489544	100488295	0.75744195457	0.741362879132	0.779068931432
1	100489545	100492044	100490795	0.757847183798	0.74213752692	0.779047181628
1	100492045	100494544	100493295	0.758266599169	0.742922450675	0.779043437846
1	100494545	100497044	100495795	0.758700159382	0.743717528385	0.779057777985
1	100497045	100499544	100498295	0.759147806638	0.744522621724	0.779090258134
1	100499545	100502044	100500795	0.759609554924	0.745337689288	0.779140977508
1	100502045	100504544	100503295	0.760085411564	0.746162692405	0.779210016296
1	100504545	100507044	100505795	0.760575324879	0.746997522551	0.779297405961
1	100507045	100509544	100508295	0.761079312197	0.747842144781	0.779403242136
1	100509545	100512044	100510795	0.761597409866	0.748696539988	0.779527642523
1	100512045	100514544	100513295	0.76212961885	0.74956064723	0.779670697847
1	100514545	100517044	100515795	0.762675949753	0.750434423271	0.779832498731
1	100517045	100519544	100518295	0.76323644913	0.751317866442	0.780013172052
1	100519545	100522044	100520795	0.763811157056	0.752210954024	0.780212868959
1	100522045	100524544	100523295	0.764400164308	0.753113710499	0.780431804747
1	100524545	100527186	100525866	0.765020953161	0.75405226308	0.780677294426
1	100527187	100529686	100528437	0.765657173223	0.755001217041	0.780943703141
1	100529687	100532186	100530937	0.76629084576	0.755934104951	0.781223164079
1	100532187	100534686	100533437	0.766939639753	0.756877244461	0.781523183426
1	100534687	100537186	100535937	0.767603917152	0.757830937136	0.781844255709
1	100537187	100539686	100538437	0.768284064562	0.758795506012	0.78218690335
1	100539687	100542186	100540937	0.768980460317	0.759771270659	0.782551634216
1	100542187	100544686	100543437	0.769693378416	0.760758451833	0.782938843756
1	100544687	100547186	100545937	0.77042312508	0.761757306822	0.783348956736
1	100547187	100549686	100548437	0.771170055101	0.76276814789	0.783782438946
1	100549687	100552186	100550937	0.771934571775	0.763791339826	0.784239801761
1	100552187	100554686	100553437	0.772717061082	0.764827232988	0.784721535086
1	100554687	100557186	100555937	0.77351790514	0.765876185823	0.785228109367
1	100557187	100559686	100558437	0.774337498415	0.766938581241	0.785759995911
1	100559687	100562186	100560937	0.775176230875	0.768014818317	0.786317638944
1	100562187	100564686	100563437	0.776034479242	0.769105279063	0.786901468818
1	100564687	100567186	100565937	0.776912598245	0.770210318663	0.787511899253
1	100567187	100569686	100568437	0.777810891869	0.77133023979	0.788149293874
1	100569687	100572186	100570937	0.778729689268	0.772465375255	0.78881403623
1	100572187	100574686	100573437	0.779669301498	0.773616048787	0.789506484501
1	100574687	100577186	100575937	0.780630024936	0.774782573144	0.790226975565
1	100577187	100579686	100578437	0.781612074689	0.775965179397	0.790975759927
1	100579687	100582186	100580937	0.782615669601	0.777164109466	0.791753078953
1	100582187	100584686	100583437	0.783641177803	0.778379775235	0.792559310259
1	100584687	100587186	100585937	0.784689027237	0.779612667581	0.79339487173
1	100587187	100589686	100588437	0.785759569533	0.780863209234	0.794260094282
1	100589687	100592186	100590937	0.786853084041	0.782131747495	0.79515523683
1	100592187	100594686	100593437	0.787969834528	0.783418614598	0.796080540315
1	100594687	100597186	100595937	0.789110056022	0.784724109475	0.797036216012
1	100603486	100605985	100604736	0.793310863092	0.78946877256	0.800642150498
1	100605986	100608485	100607236	0.794557751564	0.790859529211	0.801735580162
1	100608486	100610985	100609736	0.79582832792	0.792269291971	0.802859611549
1	100610986	100613485	100612236	0.797122625169	0.79369810561	0.804014303754
1	100613486	100615985	100614736	0.7984406117	0.795145930987	0.8051996677
1	100615986	100618485	100617236	0.799782286994	0.796612763757	0.806415737917
1	100618486	100620985	100619736	0.80114761949	0.798098570737	0.807662514087
1	100620986	100623485	100622236	0.802536515294	0.799603242809	0.808939943513
1	100623486	100625985	100624736	0.803948868634	0.801126652332	0.810247973846
1	100625986	100628485	100627236	0.805384582435	0.802668683138	0.811586559062
1	100628486	100630985	100629736	0.806843596879	0.804229271789	0.812955671846
1	100638291	100640790	100639541	0.812789499123	0.810527958118	0.818619069892
1	100640791	100643292	100642042	0.814363006772	0.812179881168	0.82013847799
1	100643293	100645792	100644543	0.81595962493	0.813850250281	0.821688317064
1	100645793	100648292	100647043	0.817578722648	0.815538435761	0.823267972998
1	100648293	100650792	100649543	0.819220956411	0.817245159491	0.824878075139
1	100650793	100653292	100652043	0.820886305369	0.818970456755	0.826518571222
1	100653293	100655792	100654543	0.822574793777	0.820714434409	0.828189423699
1	100655793	100658292	100657043	0.824286456516	0.82247722012	0.82989059357
1	100658293	100660792	100659543	0.826021322784	0.824258936199	0.831622036192
1	100660793	100663365	100662079	0.82780490024	0.82608577063	0.83340928339
1	100667395	100670011	100668703	0.832577093465	0.830951496321	0.838224284175
1	100670012	100672511	100671262	0.834465006731	0.832868317645	0.840141338341
1	100672512	100675011	100673762	0.83633351659	0.834761356116	0.842044946081
1	100682294	100684793	100683544	0.843878777352	0.842369527073	0.849788572062
1	100684794	100687293	100686044	0.845868234119	0.844367153889	0.851843856227
1	100687294	100689793	100688544	0.847883018961	0.84638711086	0.853930431969
1	100689794	100692293	100691044	0.849923202232	0.84842952431	0.856048298565
1	100692294	100694793	100693544	0.851988798848	0.850494452339	0.858197402907
1	100694794	100697293	100696044	0.854079722781	0.852581846868	0.860377592959
1	100697294	100699793	100698544	0.856195747881	0.85469150338	0.862588591486
1	100699794	100702293	100701044	0.858336663527	0.856823246383	0.864830122061
1	100702294	100704793	100703544	0.860502293536	0.858976956108	0.867101911926
1	100704794	100707293	100706044	0.862692524892	0.861152600186	0.869403721559
1	100707294	100709793	100708544	0.86490731693	0.863350239698	0.871735362762
1	100709794	100712293	100711044	0.867146658819	0.865569971038	0.874096672906
1	100712294	100714824	100713559	0.869424204842	0.867825421498	0.876501926745
1	100714825	100717324	100716075	0.87172746855	0.870104328369	0.87893780261
1	100717325	100719824	100718575	0.87404050866	0.87239105728	0.881387243096
1	100719825	100722324	100721075	0.876377662625	0.874699909886	0.88386524526
1	100722325	100724824	100723575	0.878738733129	0.877030798322	0.88637144988
1	100724825	100727324	100726075	0.881123573932	0.879383691564	0.888905547451
1	100727325	100729824	100728575	0.883532080899	0.881758600026	0.891467276976
1	100729825	100732324	100731075	0.88596409838	0.884155469398	0.894056342299
1	100732325	100734824	100733575	0.888419331036	0.886574075658	0.896672332116
1	100734825	100737324	100736075	0.890897417026	0.889014110775	0.899314782467
1	100737325	100739841	100738583	0.893406036414	0.891483179717	0.901991812387
1	100739842	100742344	100741093	0.895939025989	0.893975264125	0.904696769874
1	100742345	100744844	100743595	0.898485878665	0.896480065989	0.907418360715
1	100744845	100747344	100746095	0.901052020257	0.899002905714	0.910162361942
1	100747345	100749844	100748595	0.903638875546	0.901545147964	0.912930299444
1	100749845	100752344	100751095	0.906245808755	0.904106131886	0.915721496365
1	100752345	100754844	100753595	0.908872127868	0.906685129358	0.918535230633
1	100754845	100757344	100756095	0.911517191391	0.909281462675	0.921370835218
1	100757345	100759844	100758595	0.914180455368	0.911894570092	0.924227724345
1	100759845	100762356	100761101	0.916867869441	0.914530269167	0.927112270389
1	100762357	100764856	100763607	0.919572568579	0.917181809033	0.930017090086
1	100764857	100767356	100766107	0.922287605528	0.919842368815	0.932934690386
1	100767357	100769856	100768607	0.925019122562	0.922517965121	0.935871629423
1	100769857	100772356	100771107	0.927766717559	0.92520819179	0.938827445215
1	100772357	100774856	100773607	0.930529834466	0.927912471723	0.941801533858
1	100774857	100777356	100776107	0.933307880383	0.930630190602	0.944793254836
1	100777357	100779948	100778653	0.936151843344	0.93341116236	0.947857559633
1	100779949	100782448	100781199	0.939010249176	0.936204991395	0.95093901861
1	100782449	100784948	100783699	0.941830520178	0.93896029401	0.953980900334
1	100784949	100787448	100786199	0.944663655512	0.941726901978	0.957038161126
1	100787449	100789948	100788699	0.947509170493	0.944504309567	0.960110276747
1	100789949	100792448	100791199	0.950366612248	0.947292031703	0.963196768419
1	100792449	100794948	100793699	0.953235547444	0.950089603016	0.96629717669
1	100794949	100797448	100796199	0.956115602198	0.952896615227	0.969411106142
1	100797449	100799948	100798699	0.959006457188	0.95571271855	0.972538215032
1	100803020	100805606	100804313	0.965536176958	0.962068296732	0.979606930581
1	100805607	100808106	100806857	0.968511896382	0.964962236096	0.982830643966
1	100808107	100810606	100809357	0.971446028055	0.967814254794	0.986010698779
1	100810607	100813106	100811857	0.97438972661	0.970674111623	0.989202472231
1	100813107	100815606	100814357	0.977342774788	0.973541598454	0.992405692435
1	100815607	100818184	100816896	0.980351280046	0.976461456619	0.995670362082
1	100818185	100820684	100819435	0.983369029093	0.979388813282	0.998946308006
1	100820685	100823200	100821943	0.986358553263	0.982287341362	1.00219281003
1	100823201	100825720	100824461	0.989368102018	0.985203820416	1.00546224062
1	100825721	100828240	100826981	0.992387638308	0.988128504433	1.00874368231
1	100828241	100830740	100829491	0.995402259714	0.991046968899	1.01202089996
1	100830741	100833240	100831991	0.998411444505	0.993958726559	1.01529328294
1	100833241	100835740	100834491	1.00142683326	0.99687506773	1.01857343577
1	100835741	100838240	100836991	1.00444813335	0.999795737487	1.02186098556
1	100838241	100840820	100839531	1.00752355081	1.00276734804	1.0252083433
1	100840821	100843368	100842095	1.01063362693	1.00577108462	1.02859430714
1	100843369	100845868	100844619	1.01370034589	1.00873164278	1.03193388592
1	100845869	100848368	100847119	1.01674262918	1.01166737782	1.03524760068
1	100848369	100850868	100849619	1.01978923871	1.01460609306	1.03856672896
1	100850869	100853375	100852122	1.02284338668	1.01755089262	1.04189477035
1	100853376	100855875	100854626	1.02590214303	1.02049895914	1.04522852982
1	100855876	100858375	100857126	1.02895871028	1.02344373722	1.04856061265
1	100858376	100860875	100859626	1.03201726126	1.02638924501	1.0518955758
1	100860876	100863375	100862126	1.03507706326	1.02933476998	1.05523263327
1	100863376	100865875	100864626	1.03813735556	1.03227958064	1.05857096026
1	100865876	100868375	100867126	1.04119731237	1.03522288684	1.06190965461
1	100868376	100870875	100869626	1.04425604851	1.03816383689	1.06524775516
1	100870876	100873375	100872126	1.04731269422	1.04110159259	1.06858432073
1	100873376	100875875	100874626	1.05036638616	1.04403531305	1.07191842784
1	100875876	100878375	100877126	1.05341635044	1.04696424881	1.07524924197
1	100878376	100880875	100879626	1.05646187326	1.04988770908	1.07857599363
1	100880876	100883375	100882126	1.05950226752	1.05280503537	1.08189793448
1	100883376	100885875	100884626	1.06253687495	1.05571560628	1.08521433881
1	100885876	100888375	100887126	1.06556515241	1.05861892118	1.08852459708
1	100888376	100890875	100889626	1.06858663433	1.06151456457	1.0918281746
1	100890876	100893375	100892126	1.07160096376	1.06440223859	1.09512464052
1	100893376	100895875	100894626	1.07460787424	1.06728174356	1.09841364623
1	100895876	100898375	100897126	1.07760713051	1.07015291576	1.10169486909
1	100898376	100900875	100899626	1.08059850953	1.07301560431	1.10496799808
1	100900876	100903375	100902126	1.08358171674	1.07586958302	1.10823264913
1	100903376	100905875	100904626	1.08655648529	1.07871467035	1.11148844394
1	100905876	100908375	100907126	1.08952262794	1.08155077532	1.11473507634
1	100908376	100910875	100909626	1.09248001331	1.08437786932	1.11797229258
1	100910876	100913375	100912126	1.09542851172	1.08719594072	1.12119982412
1	100913376	100915875	100914626	1.09836808313	1.09000508367	1.12441747528
1	100915876	100918375	100917126	1.10129872511	1.09280542657	1.12762509131
1	100918376	100920875	100919626	1.10422042738	1.09559707858	1.13082251872
1	100920876	100923596	100922236	1.10726114179	1.09850238634	1.13414962887
1	100923597	100926096	100924847	1.11029327318	1.10139952979	1.1374666475
1	100926097	100928596	100927347	1.11318731668	1.1041648298	1.1406318646
1	100928597	100931096	100929847	1.11607226337	1.10692158282	1.14378634155
1	100931097	100933620	100932359	1.11896171678	1.10968282977	1.14694489209
1	100933621	100936149	100934885	1.12185762756	1.11245047937	1.1501095819
1	100936150	100938649	100937400	1.12473102974	1.11519686791	1.15324872973
1	100938650	100941149	100939900	1.12757714256	1.11791741237	1.1563571392
1	100941150	100943649	100942400	1.13041280094	1.12062820015	1.15945320747
1	100943650	100946384	100945017	1.13336960695	1.12345505125	1.16268055973
1	100946385	100949055	100947720	1.13641083446	1.1263629098	1.16599896958
1	100949056	100951555	100950306	1.13930804513	1.12913339748	1.1691591557
1	100951556	100954055	100952806	1.14209721151	1.13180094153	1.17220042078
1	100954056	100956555	100955306	1.14487470903	1.13445777231	1.17522782689
1	100956556	100959055	100957806	1.14764039854	1.13710383749	1.17824113594
1	100959056	100961562	100960309	1.15039751249	1.13974231821	1.18124377276
1	100961563	100964062	100962813	1.15314382097	1.14237117668	1.1842331986
1	100964063	100966562	100965313	1.15587378408	1.1449851839	1.18720329839
1	100966563	100969062	100967813	1.15859166594	1.14758848232	1.19015864142
1	100969063	100971562	100970313	1.16129720131	1.15018081449	1.19309893023
1	100971563	100974062	100972813	1.16399005768	1.15276182941	1.19602382299
1	100974063	100976562	100975313	1.16666993104	1.15533122223	1.19893298842
1	100976563	100979062	100977813	1.16933651831	1.15788869973	1.20182608672
1	100979063	100981562	100980313	1.17198954736	1.1604340034	1.20470280656
1	100981563	100984062	100982813	1.17462877932	1.16296691179	1.20756286825
1	100984063	100986562	100985313	1.17725397007	1.1654872036	1.21040598116
1	100986563	100989065	100987814	1.17986597064	1.16799572317	1.21323302078
1	100989066	100991565	100990316	1.18246463926	1.17049237814	1.21604376211
1	100991566	100994067	100992817	1.18504775294	1.17297507085	1.21883574045
1	100994068	100996567	100995318	1.18761617556	1.1754446754	1.22160983076
1	100996568	100999067	100997818	1.19016839781	1.17789973636	1.22436439076
1	100999068	101001567	101000318	1.19270493844	1.18034074859	1.22709995908
1	101001568	101004067	101002818	1.19522531913	1.18276724833	1.22981599049
1	101004068	101006567	101005318	1.19772907084	1.18517878339	1.23251194151
1	101006568	101009067	101007818	1.20021571736	1.18757489188	1.23518726287
1	101009068	101011567	101010318	1.20268482994	1.18995516035	1.23784145595
1	101011568	101014067	101012818	1.20513602187	1.19231921521	1.2404740754
1	101014068	101016567	101015318	1.2075689519	1.19466673168	1.24308472001
1	101016568	101019067	101017818	1.20998327555	1.19699738715	1.24567297662
1	101019068	101021567	101020318	1.21237860922	1.19931082603	1.2482383755
1	101021568	101024067	101022818	1.2147545818	1.20160670372	1.25078045423
1	101024068	101026567	101025318	1.21711080741	1.20388467654	1.25329871294
1	101026568	101029067	101027818	1.219446963	1.20614447576	1.25579270559
1	101029068	101031629	101030349	1.22179136853	1.20841356656	1.25829250929
1	101031630	101034129	101032880	1.22411471766	1.21066365793	1.26076671549
1	101034130	101036629	101035380	1.22638885025	1.21286749312	1.26318529606
1	101036630	101039129	101037880	1.22864229821	1.21505272996	1.26557856904
1	101039130	101041629	101040380	1.23087497721	1.21721932635	1.26794635344
1	101041630	101044129	101042880	1.23308680846	1.21936725884	1.27028845566
1	101044130	101046629	101045380	1.23527776565	1.22149656327	1.27260472791
1	101046630	101049129	101047880	1.23744771957	1.22360718194	1.27489490009
1	101049130	101051629	101050380	1.23959654502	1.22569907131	1.27715869353
1	101051630	101054129	101052880	1.24172421376	1.22777229516	1.2793959192
1	101054130	101056629	101055380	1.24383069209	1.22982691359	1.28160638605
1	101056630	101059129	101057880	1.24591585753	1.2318628981	1.28378981282
1	101059130	101061629	101060380	1.24797956364	1.23388019425	1.2859458974
1	101061630	101064129	101062880	1.25002169981	1.23587877706	1.28807438438
1	101064130	101066629	101065380	1.25204214049	1.23785861007	1.29017499719
1	101066630	101069129	101067880	1.25404069193	1.23981957538	1.29224740286
1	101069130	101071629	101070380	1.25601715908	1.2417615487	1.29429126978
1	101071630	101074129	101072880	1.2579713957	1.24368445622	1.29630631317
1	101074130	101076629	101075380	1.25990323411	1.24558819216	1.29829223997
1	101076630	101079232	101077931	1.26185116156	1.24751082494	1.30028831158
1	101079233	101081732	101080483	1.26377597558	1.24941380555	1.30225403989
1	101081733	101084232	101082983	1.26563808864	1.25125794702	1.30414908003
1	101084233	101086732	101085483	1.26747662587	1.25308194022	1.30601334342
1	101086733	101089232	101087983	1.26929122577	1.25488545596	1.30784636354
1	101089233	101091732	101090483	1.27108149977	1.25666811991	1.30964766598
1	101091733	101094232	101092983	1.27284712949	1.25842963481	1.31141683785
1	101094233	101096732	101095483	1.27458791766	1.26016983404	1.31315358092
1	101096733	101099244	101097989	1.27630784754	1.26189275708	1.3148617295
1	101099245	101101747	101100496	1.27800324366	1.26359479676	1.31653747214
1	101101748	101104247	101102998	1.27966998364	1.26527187866	1.31817661454
1	101104248	101106747	101105498	1.2813100728	1.26692607412	1.31978102914
1	101106748	101109247	101107998	1.28292474044	1.26855866113	1.32135182121
1	101109248	101111747	101110498	1.28451394354	1.27016962916	1.3228888511
1	101111748	101114437	101113093	1.28613658992	1.27181896963	1.32444846143
1	101114438	101117107	101115773	1.2877835482	1.27349792541	1.32602070203
1	101117108	101119607	101118358	1.28934433221	1.27509386783	1.32750004948
1	101119608	101122107	101120858	1.29082776741	1.27661532541	1.3288958967
1	101122108	101124810	101123459	1.29234386066	1.27817515937	1.33031158599
1	101124811	101127310	101126061	1.29383261305	1.27971193078	1.33169035709
1	101127311	101129810	101128561	1.29523659704	1.28116606544	1.3329796125
1	101129811	101132310	101131061	1.29661462364	1.28259817238	1.33423397233
1	101132311	101134810	101133561	1.29796661678	1.28400816654	1.33545330507
1	101134811	101137310	101136061	1.29929234832	1.28539577451	1.33663735404
1	101137311	101139810	101138561	1.30059153131	1.28676065332	1.33778581175
1	101139811	101142310	101141061	1.30186391752	1.28810249878	1.33889841669
1	101142311	101144810	101143561	1.30310925535	1.28942100206	1.33997490873
1	101144811	101147310	101146061	1.30432724468	1.29071580916	1.34101497438
1	101147311	101149810	101148561	1.30551756979	1.29198656279	1.34201826733
1	101149811	101152310	101151061	1.30667999306	1.29323300658	1.34298449331
1	101152311	101154810	101153561	1.30781441004	1.29445503829	1.34391347031
1	101154811	101157310	101156061	1.30892081847	1.2956526717	1.34480510509
1	101157311	101159812	101158562	1.30999973236	1.29682647313	1.34565973844
1	101159813	101162312	101161063	1.31105090578	1.29797618762	1.34647711898
1	101162313	101164812	101163563	1.31207417739	1.29910166327	1.3472570746
1	101164813	101167312	101166063	1.31307029386	1.30020376529	1.34800012406
1	101167313	101169812	101168563	1.31403965384	1.30128299365	1.34870650339
1	101169813	101172312	101171063	1.31498258706	1.30233979104	1.34937636474
1	101172313	101174812	101173563	1.31589943035	1.30337460882	1.35000986812
1	101174813	101177312	101176063	1.31679046228	1.30438780795	1.35060715056
1	101177313	101179812	101178563	1.31765591972	1.3053796714	1.35116834924
1	101179813	101182312	101181063	1.31849606037	1.30635048146	1.35169365932
1	101182313	101184812	101183563	1.31931109545	1.30730045184	1.35218325341
1	101184813	101187312	101186063	1.32010125035	1.30822980716	1.35263732473
1	101187313	101189839	101188576	1.32087073673	1.3091435241	1.35305821482
1	101189840	101192339	101191090	1.32161601548	1.31003742506	1.35344391488
1	101192340	101194839	101193590	1.32233318404	1.31090670467	1.35379270297
1	101194840	101197339	101196090	1.32302682447	1.31175680187	1.35410711214
1	101197340	101199839	101198590	1.3236972938	1.31258813457	1.35438739545
1	101199840	101202339	101201090	1.32434486276	1.31340102405	1.35463372523
1	101202340	101204839	101203590	1.32496984676	1.3141958261	1.35484633789
1	101204840	101207339	101206090	1.32557273246	1.31497307347	1.35502564419
1	101207340	101209839	101208590	1.32615412284	1.31573341861	1.35517217367
1	101209840	101212339	101211090	1.326714709	1.31647760332	1.355286548
1	101212340	101214839	101213590	1.32725523219	1.31720641002	1.35536945232
1	101214840	101217339	101216090	1.32777647873	1.31792066972	1.35542161471
1	101217340	101219839	101218590	1.32827938938	1.31862138653	1.35544389639
1	101219840	101222339	101221090	1.32876501162	1.31930967552	1.35543726482
1	101222340	101224839	101223590	1.32923446614	1.31998673018	1.35540275989
1	101224840	101227339	101226090	1.32968880426	1.32065367262	1.35534135306
1	101227340	101229839	101228590	1.3301289091	1.3213114433	1.35525385945
1	101229840	101232461	101231151	1.3305658751	1.32197666303	1.35513803486
1	101232462	101234961	101233712	1.33098971831	1.32263413276	1.35499658948
1	101234962	101237461	101236212	1.33139171199	1.32326940282	1.3548346709
1	101237462	101239961	101238712	1.33178282747	1.32389893758	1.35464993609
1	101239962	101242461	101241212	1.33216354371	1.32452317614	1.35444289137
1	101242462	101244961	101243712	1.33253422999	1.32514244212	1.35421394081
1	101244962	101247461	101246212	1.33289523198	1.32575703845	1.35396345979
1	101247462	101249961	101248712	1.33324686593	1.32636722729	1.35369180778
1	101249962	101252461	101251212	1.33358950201	1.32697330113	1.35339942822
1	101252462	101254972	101253717	1.33392425741	1.32757679942	1.35308624666
1	101254973	101257472	101256223	1.33425111083	1.32817715508	1.35275336405
1	101257473	101259972	101258723	1.33456946394	1.32877280721	1.35240223067
1	101259973	101262472	101261223	1.3348801083	1.32936497767	1.35203227231
1	101262473	101264972	101263723	1.33518284802	1.32995325712	1.35164348372
1	101264973	101267472	101266223	1.33547735204	1.33053710448	1.35123571986
1	101267473	101269972	101268723	1.33576322264	1.3311159056	1.35080877948
1	101269973	101272754	101271364	1.33605537295	1.3317211664	1.35033668467
1	101272755	101275522	101274139	1.33635089462	1.33234945437	1.34981701742
1	101275523	101278022	101276773	1.33662006324	1.33293776273	1.34930116509
1	101278023	101280522	101279273	1.33686501866	1.33348832721	1.34879114847
1	101280523	101283022	101281773	1.33709955687	1.3340308873	1.34826131168
1	101283023	101285522	101284273	1.33732358609	1.33456515545	1.34771176661
1	101285523	101288022	101286773	1.33753710342	1.33509094719	1.34714270723
1	101288023	101290522	101289273	1.33774014009	1.33560810677	1.34655437568
1	101290523	101293022	101291773	1.33793263036	1.33611635047	1.34594694557
1	101293023	101295522	101294273	1.33811447254	1.33661534297	1.34532057403
1	101295523	101298022	101296773	1.33828552605	1.33710472036	1.34467536587
1	101298023	101300522	101299273	1.33844563439	1.33758410719	1.34401140641
1	101300523	101303022	101301773	1.3385945181	1.33805300114	1.34332865982
1	101303023	101305522	101304273	1.33873188665	1.3385108965	1.34262707298
1	101305523	101308022	101306773	1.33885750029	1.33895735189	1.34190662963
1	101308023	101310522	101309273	1.33897118892	1.33939200139	1.34116738248
1	101310523	101313022	101311773	1.33907277404	1.33981447811	1.34040937181
1	101313023	101315522	101314273	1.33916212207	1.34022446852	1.33963267862
1	101315523	101318022	101316773	1.33923917859	1.34062175395	1.33883744797
1	101318023	101320522	101319273	1.33930394075	1.34100618272	1.33802386032
1	101320523	101323022	101321773	1.33935636922	1.3413775649	1.33719206309
1	101323023	101325522	101324273	1.33939639806	1.34173567825	1.3363421849
1	101325523	101328022	101326773	1.33942395051	1.34208030205	1.33547433655
1	101328023	101330522	101329273	1.33943896108	1.34241123551	1.33458863862
1	101330523	101333022	101331773	1.33944141051	1.34272832525	1.3336852644
1	101333023	101335566	101334295	1.33943115189	1.34303404231	1.33275622572
1	101335567	101338066	101336817	1.33940804727	1.34332535093	1.33180952331
1	101338067	101340566	101339317	1.33937241747	1.34359974821	1.33085377056
1	101340567	101343066	101341817	1.3393241335	1.34385977287	1.32988096169
1	101343067	101345566	101344317	1.33926328427	1.34410545251	1.32889133155
1	101345567	101348066	101346817	1.33919002141	1.34433688975	1.32788517326
1	101348067	101350566	101349317	1.33910451708	1.34455421863	1.32686279534
1	101350567	101353066	101351817	1.33900695173	1.34475759315	1.32582450739
1	101353067	101355566	101354317	1.33889736811	1.34494701891	1.32477049394
1	101355567	101358066	101356817	1.33877569197	1.34512235623	1.32370085602
1	101358067	101360566	101359317	1.33864181288	1.34528341538	1.32261568459
1	101360567	101363066	101361817	1.33849551853	1.34542990014	1.32151498227
1	101363067	101365566	101364317	1.33833654473	1.34556149184	1.3203986813
1	101365567	101368066	101366817	1.33816473735	1.34567801251	1.31926680734
1	101368067	101370566	101369317	1.33798000682	1.34577936518	1.31811944674
1	101370567	101373066	101371817	1.33778220821	1.34586539942	1.31695663141
1	101373067	101375566	101374317	1.33757110736	1.34593586508	1.31577831879
1	101375567	101378066	101376817	1.33734622987	1.34599023161	1.3145842622
1	101378067	101380566	101379317	1.33710691602	1.34602773243	1.31337407413
1	101380567	101383066	101381817	1.33685240594	1.34604748998	1.31214727814
1	101383067	101385566	101384317	1.3365819067	1.34604859952	1.31090336087
1	101385567	101388066	101386817	1.33629468737	1.34603022584	1.30964187158
1	101388067	101390566	101389317	1.33599016665	1.34599169493	1.3083625138
1	101390567	101393066	101391817	1.33566786756	1.34593244277	1.30706510955
1	101393067	101395566	101394317	1.33532739288	1.34585200885	1.3057495501
1	101395567	101398066	101396817	1.33496839263	1.34574999203	1.30441577092
1	101398067	101400566	101399317	1.33459054309	1.34562601731	1.30306374575
1	101400567	101403066	101401817	1.33419360329	1.34547980878	1.3016935231
1	101403067	101405566	101404317	1.33377730333	1.34531105802	1.30030513264
1	101405567	101408066	101406817	1.33334102597	1.34511907839	1.29889828445
1	101408067	101410566	101409317	1.33288409096	1.34490311653	1.29747263355
1	101410567	101413066	101411817	1.33240587492	1.34466248823	1.29602788462
1	101413067	101415566	101414317	1.33190584217	1.34439660234	1.29456383931
1	101415567	101418066	101416817	1.33138341478	1.34410483233	1.2930802593
1	101418067	101420566	101419317	1.33083800505	1.34378654914	1.2915768885
1	101420567	101423066	101421817	1.33026893589	1.34344103583	1.29005338249
1	101423067	101425566	101424317	1.32967550098	1.34306754831	1.28850937326
1	101425567	101428066	101426817	1.32905688933	1.34266520795	1.28694441724
1	101428067	101430566	101429317	1.32841223152	1.34223305688	1.28535803306
1	101430567	101433066	101431817	1.32774065614	1.34177014087	1.28374973556
1	101433067	101435566	101434317	1.32704132811	1.34127555473	1.28211907162
1	101435567	101438066	101436817	1.32631347364	1.34074846998	1.28046564249
1	101438067	101440566	101439317	1.32555640126	1.34018815431	1.27878912775
1	101440567	101443066	101441817	1.32476945465	1.33959391395	1.27708925
1	101443067	101445566	101444317	1.32395207198	1.33896514856	1.27536584288
1	101445567	101448066	101446817	1.3231036179	1.33830117764	1.2736186812
1	101448067	101450566	101449317	1.32222334826	1.33760120271	1.27184744534
1	101450567	101453121	101451844	1.32130047411	1.33685626712	1.27003228159
1	101453122	101455621	101454372	1.32034320895	1.33607264404	1.26819115877
1	101455622	101458121	101456872	1.31936241615	1.33525924375	1.26634536876
1	101458122	101460621	101459372	1.31834711124	1.33440701457	1.26447450037
1	101460622	101463121	101461872	1.31729679336	1.33351544869	1.26257846779
1	101463122	101465621	101464372	1.31621095705	1.33258402514	1.26065720208
1	101465622	101468121	101466872	1.31508913272	1.33161225965	1.25871068081
1	101468122	101470621	101469372	1.31393086795	1.33059968912	1.25673890315
1	101470622	101473121	101471872	1.31273574259	1.3295458905	1.25474190159
1	101473122	101475621	101474372	1.31150333644	1.32845043238	1.2527197257
1	101475622	101478121	101476872	1.31023330399	1.32731295772	1.25067251267
1	101478122	101480621	101479372	1.30892540245	1.32613321359	1.24860051572
1	101480622	101483121	101481872	1.30757936482	1.32491091034	1.24650398284
1	101483122	101485621	101484372	1.30619473875	1.32364552091	1.24438301837
1	101485622	101488121	101486872	1.30477100997	1.32233643597	1.24223768719
1	101488122	101490621	101489372	1.30330776186	1.32098314603	1.24006816244
1	101490622	101493121	101491872	1.30180459388	1.31958516542	1.23787463521
1	101493122	101495621	101494372	1.30026107103	1.31814198808	1.23565725348
1	101495622	101498121	101496872	1.29867678397	1.31665314842	1.23341617165
1	101498122	101500621	101499372	1.29705139546	1.31511825503	1.2311516215
1	101500622	101503125	101501874	1.2953832491	1.31353566512	1.22886203631
1	101503126	101505644	101504385	1.29366704067	1.31190022999	1.22654108659
1	101505645	101508144	101506895	1.29190902614	1.31021782367	1.22419812186
1	101508145	101510644	101509395	1.29011542077	1.30849439697	1.22184191865
1	101510645	101513144	101511895	1.28827891533	1.3067229305	1.21946338821
1	101513145	101515644	101514395	1.28639910487	1.30490300329	1.21706271396
1	101515645	101518144	101516895	1.28447561297	1.30303421849	1.21464012309
1	101518145	101520644	101519395	1.28250816696	1.30111629274	1.21219594887
1	101520645	101523144	101521895	1.28049654518	1.29914900424	1.20973057676
1	101523145	101525644	101524395	1.27844057942	1.29713220145	1.20724443724
1	101525645	101528144	101526895	1.27634007426	1.29506569876	1.20473795557
1	101528145	101530644	101529395	1.27419473147	1.29294919103	1.2022114851
1	101530645	101533144	101531895	1.27200424488	1.29078236068	1.19966538663
1	101533145	101535644	101534395	1.26976825339	1.28856484305	1.19709995952
1	101535645	101538144	101536895	1.26748629348	1.28629617795	1.1945153967
1	101538145	101540644	101539395	1.26515771597	1.28397570162	1.19191173269
1	101540645	101543144	101541895	1.26278180042	1.28160267808	1.18928894203
1	101543145	101545644	101544395	1.2603578486	1.2791763984	1.18664703206
1	101545645	101548144	101546895	1.25788517127	1.27669615048	1.1839860475
1	101548145	101550644	101549395	1.25536297188	1.27416107592	1.18130597077
1	101555893	101558392	101557143	1.24722360818	1.26594742401	1.17287776344
1	101558393	101560892	101559643	1.24449292869	1.26318154321	1.17011853757
1	101560893	101563392	101562143	1.24171201054	1.26035989789	1.16733960569
1	101563393	101565892	101564643	1.2388812411	1.25748285223	1.16454067295
1	101565893	101568392	101567143	1.23600098828	1.25455075643	1.16172142712
1	101568393	101570892	101569643	1.23307166323	1.25156401155	1.15888160394
1	101570893	101573392	101572143	1.23009372362	1.24852307105	1.15602099545
1	101573393	101575906	101574650	1.22705910944	1.24541966721	1.15313133768
1	101575907	101578406	101577157	1.22397656862	1.24226270419	1.15022045514
1	101578407	101580906	101579657	1.22085541117	1.23906170831	1.1472964563
1	101580907	101583406	101582157	1.21768767041	1.23580851234	1.14435121199
1	101583407	101585906	101584657	1.21447399129	1.23250375868	1.14138477902
1	101585907	101588406	101587157	1.21121505294	1.22914811139	1.13839727503
1	101588407	101590906	101589657	1.2079115396	1.22574223204	1.13538884607
1	101590907	101593406	101592157	1.2045641412	1.22228678366	1.13235966339
1	101593407	101595906	101594657	1.20117349884	1.21878238627	1.1293098564
1	101595907	101598456	101597182	1.19770572753	1.21519391206	1.12620877776
1	101598457	101600985	101599721	1.19417558694	1.21153648753	1.1230696028
1	101600986	101603496	101602241	1.19062965834	1.20785835033	1.11993325413
1	101603497	101605996	101604747	1.18706211017	1.20415352734	1.11679376031
1	101605997	101608496	101607247	1.18346225593	1.20041097974	1.11364101701
1	101608497	101610996	101609747	1.17982188291	1.19662220007	1.11046727508
1	101610997	101613496	101612247	1.17614139364	1.19278762881	1.10727240272
1	101613497	101615996	101614747	1.17242125759	1.18890778937	1.10405633455
1	101615997	101618496	101617247	1.16866200954	1.18498326809	1.10081908527
1	101618497	101620996	101619747	1.16486427116	1.18101473704	1.097560772
1	101620997	101623496	101622247	1.16102872862	1.17700293788	1.09428158443
1	101623497	101625996	101624747	1.15715600509	1.17294854944	1.09098165713
1	101629189	101632043	101630616	1.14792123813	1.16326643202	1.08315334185
1	101632044	101634543	101633294	1.14364201626	1.15877356585	1.07954325885
1	101634544	101637431	101635988	1.1392964954	1.15420724914	1.07588727969
1	101637432	101639931	101638682	1.13491050162	1.14959466856	1.07220664171
1	101639932	101642431	101641182	1.1308044277	1.14527320125	1.06876875128
1	101642432	101644931	101643682	1.12666415714	1.14091261681	1.06530932858
1	101644932	101647431	101646182	1.12249007582	1.13651329987	1.0618283417
1	101647432	101649931	101648682	1.11828257443	1.13207564218	1.05832576411
1	101649932	101652431	101651182	1.11404204875	1.12760002425	1.05480159118
1	101652432	101654931	101653682	1.10976894749	1.12308687243	1.05125588647
1	101654932	101657431	101656182	1.1054636858	1.11853657408	1.04768869009
1	101657432	101660025	101658729	1.10104480099	1.11386290736	1.04403231258
1	101660026	101662525	101661276	1.09659324244	1.10915138824	1.0403534974
1	101662526	101665025	101663776	1.09219222957	1.10449019177	1.03672050063
1	101665026	101667525	101666276	1.08776008673	1.0997929233	1.03306539199
1	101670681	101673180	101671931	1.07762055171	1.08903558232	1.02471464653
1	101673181	101675680	101674431	1.07308795628	1.08422191134	1.02098571381
1	101675681	101678296	101676989	1.06841879572	1.07926013112	1.0171464752
1	101678297	101680796	101679547	1.06371827716	1.07426192804	1.01328320614
1	101680797	101683296	101682047	1.05909446483	1.06934229602	1.00948439285
1	101683297	101685796	101684547	1.05444161688	1.0643888064	1.00566287418
1	101685797	101688296	101687047	1.04976033425	1.05940208459	1.00181892016
1	101688297	101690796	101689547	1.04505130257	1.0543828565	0.997952873239
1	101690797	101693411	101692104	1.04020688868	1.04921629489	0.993976165183
1	101693412	101695911	101694662	1.03533292848	1.04401516835	0.989975466974
1	101695912	101698411	101697162	1.03054351908	1.03890133698	0.986044221869
1	101698412	101701066	101699739	1.02558053406	1.03359916188	0.981970354599
1	101701067	101703566	101702317	1.0205899763	1.02826450076	0.97787350346
1	101703567	101706066	101704817	1.01572662769	1.02306296077	0.973880542892
1	101706067	101708566	101707317	1.01084041352	1.01783418738	0.969868062753
1	101708567	101711066	101709817	1.00593184284	1.01257875698	0.965836253553
1	101711067	101713566	101712317	1.00100134919	1.00729719172	0.961785207332
1	101713567	101716066	101714817	0.996049295434	1.00198996617	0.95771492931
1	101716067	101718566	101717317	0.991076071168	0.996657583499	0.953625463888
1	101718567	101721066	101719817	0.986082013122	0.991300494834	0.949516804597
1	101721067	101723566	101722317	0.981067435326	0.98591912973	0.945388927954
1	101723567	101726077	101724822	0.97602256983	0.98050310398	0.941233498939
1	101726078	101728577	101727328	0.970955762759	0.975061484325	0.937057094856
1	101728578	101731077	101729828	0.965881598659	0.969610062811	0.932871456924
1	101731078	101733594	101732336	0.960772081274	0.964118883678	0.928653213942
1	101733595	101736094	101734845	0.955641755666	0.958603676035	0.924414104278
1	101736095	101738594	101737345	0.950511510027	0.953086988963	0.920171183926
1	101738595	101741094	101739845	0.945363253994	0.947549448453	0.91590930368
1	101741095	101743601	101742348	0.940191130116	0.94198480564	0.911623429514
1	101743602	101746101	101744852	0.934999590033	0.936397882727	0.907317090506
1	101746102	101748601	101747352	0.929799269857	0.930800158047	0.902998972299
1	101748602	101751101	101749852	0.924582033324	0.925182907164	0.898662180266
1	101751102	101753601	101752352	0.919347996009	0.919546283575	0.894306664572
1	101753602	101756101	101754852	0.914097324399	0.913890493487	0.889932433071
1	101756102	101758601	101757352	0.908830213675	0.908215771084	0.885539531795
1	101758602	101761101	101759852	0.903546863319	0.90252235083	0.88112801983
1	101761102	101763601	101762352	0.898247436629	0.896810412942	0.876697944564
1	101763602	101766161	101764882	0.892868249205	0.891011299788	0.872195892091
1	101766162	101768661	101767412	0.887473039324	0.8851937098	0.867675037534
1	101768662	101771161	101769912	0.882126268797	0.879427181936	0.863189409953
1	101771162	101773661	101772412	0.876764228001	0.873643036899	0.858685572311
1	101773662	101776161	101774912	0.871387046204	0.867841418587	0.854163553458
1	101776162	101778661	101777412	0.865994811018	0.862022420846	0.84962334901
1	101778662	101781161	101779912	0.860587596688	0.856186130774	0.845064939358
1	101781162	101783661	101782412	0.855165445018	0.850332610406	0.840488267877
1	101783662	101786161	101784912	0.849728465792	0.844462000008	0.835893345136
1	101786162	101788927	101787545	0.843986363163	0.838260788624	0.831034285937
1	101788928	101791427	101790178	0.83822812831	0.832041013889	0.826155077557
1	101791428	101793927	101792678	0.832745933322	0.826118382806	0.82150368555
1	101793928	101796427	101795178	0.827249419496	0.820179325692	0.816834152393
1	101796428	101798927	101797678	0.821738694759	0.814224000309	0.812146486387
1	101798928	101801427	101800178	0.816213819103	0.80825251178	0.807440654183
1	101801428	101803927	101802678	0.81067488672	0.802265006843	0.802716650987
1	101803928	101806427	101805178	0.805121961324	0.796261610334	0.797974431992
1	101806428	101808927	101807678	0.799555152881	0.790242502641	0.793213993284
1	101808928	101811451	101810190	0.793947811613	0.784178936991	0.788412399339
1	101811452	101814197	101812825	0.788051260553	0.77780204049	0.78335606217
1	101814198	101816697	101815448	0.782166888058	0.771437801122	0.778302862735
1	101816698	101819197	101817948	0.77654497716	0.765357035746	0.77346817362
1	101819198	101821697	101820448	0.770910038118	0.759261883788	0.768615472359
1	101821698	101824197	101822948	0.765262195666	0.75315256363	0.763744762238
1	101824198	101826697	101825448	0.759601518708	0.747029228083	0.758856003904
1	101826698	101829197	101827948	0.753928080997	0.740892030287	0.753949172135
1	101829198	101831697	101830448	0.748241914613	0.734741078385	0.749024205668
1	101831698	101834197	101832948	0.742542964806	0.728576382979	0.744080970245
1	101834198	101836697	101835448	0.736831191429	0.722397965645	0.739119357958
1	101836698	101839197	101837948	0.731106650364	0.716205940449	0.734139368018
1	101839198	101841697	101840448	0.725369486108	0.710000508221	0.729141099134
1	101841698	101844197	101842948	0.7196198193	0.703781837564	0.724124639849
1	101844198	101846697	101845448	0.713857743348	0.697550063212	0.719090059814
1	101846698	101849197	101847948	0.708083329187	0.691305295258	0.714037409213
1	101849198	101851697	101850448	0.70229660846	0.685047610619	0.708966695906
1	101851698	101854197	101852948	0.696497603216	0.678777077019	0.703877920157
1	101854198	101856697	101855448	0.690686331621	0.672493757654	0.698771079437
1	101856698	101859197	101857948	0.684862842951	0.666197752408	0.693646198137
1	101859198	101861697	101860448	0.679027257018	0.659889245015	0.688503361556
1	101861698	101864197	101862948	0.673179732636	0.653568474259	0.683342680304
1	101864198	101866697	101865448	0.667320486653	0.647235747721	0.678164313978
1	101866698	101869197	101867948	0.661449722602	0.640891355726	0.672968413488
1	101869198	101871697	101870448	0.655567684572	0.634535633896	0.667755168187
1	101871698	101874197	101872948	0.64967463318	0.628168937537	0.66252478262
1	101874198	101876697	101875448	0.643770802535	0.621791594301	0.657277435079
1	101876698	101879197	101877948	0.637856427414	0.615403919572	0.652013315217
1	101879198	101881742	101880470	0.631879533795	0.608949843096	0.646686056156
1	101881743	101884242	101882993	0.625889972956	0.602483262719	0.64133997582
1	101884243	101886742	101885493	0.61994506757	0.596066098242	0.636026326173
1	101886743	101889622	101888183	0.613537337939	0.589150712773	0.630290746019
1	101889623	101892122	101890873	0.607118289959	0.582224560544	0.624536496599
1	101892123	101894622	101893373	0.601142634768	0.575778166619	0.619172069922
1	101894623	101897122	101895873	0.595157565734	0.569322959827	0.613791814947
1	101897123	101899622	101898373	0.58916333099	0.56285927479	0.608395922779
1	101899623	101902122	101900873	0.583160048001	0.556387292268	0.602984474119
1	101902123	101904622	101903373	0.577147791056	0.549907135603	0.597557522278
1	101904623	101907122	101905873	0.571126662759	0.543418963309	0.592115147575
1	101907123	101909622	101908373	0.565096789761	0.536922961535	0.586657456127
1	101909623	101912129	101910876	0.559051114308	0.530411584387	0.581178034758
1	101912130	101914629	101913380	0.552994704239	0.523890349078	0.575681449138
1	101914630	101917129	101915880	0.546939870284	0.517372562247	0.570178875449
1	101917130	101919629	101918380	0.540877133419	0.510848067193	0.564661711418
1	101919630	101922129	101920880	0.534806723173	0.504317148783	0.55913017801
1	101922130	101924629	101923380	0.528728894834	0.497780112674	0.553584529299
1	101924630	101927129	101925880	0.522643926601	0.491237294068	0.548025034455
1	101927130	101929629	101928380	0.516552115611	0.484689051773	0.542451976488
1	101929630	101932129	101930880	0.510453739375	0.47813573001	0.536865612693
1	101932130	101934661	101933396	0.504309951835	0.471535642043	0.531230309748
1	101934662	101937161	101935912	0.4981600328	0.464931040555	0.525582057687
1	101937162	101939661	101938412	0.492043391752	0.458364273401	0.519957141688
1	101939662	101942161	101940912	0.485921151279	0.451793655661	0.514319863912
1	101942162	101944661	101943412	0.479793531236	0.445219508966	0.508670399704
1	101944662	101947161	101945912	0.473660560257	0.438641941682	0.503008745038
1	101947162	101949661	101948412	0.467522161222	0.432060928244	0.497334808795
1	101949662	101952228	101950945	0.461297116905	0.425389486857	0.491573365801
1	101952229	101954728	101953479	0.455063799371	0.418711666362	0.485796826797
1	101954729	101957228	101955979	0.448908167176	0.412119491311	0.480085034118
1	101957229	101959728	101958479	0.442746385318	0.405523112831	0.47436039163
1	101959729	101962228	101960979	0.436578174766	0.398922223932	0.468622679496
1	101962229	101964728	101963479	0.43040317571	0.392316433842	0.462871605886
1	101964729	101967228	101965979	0.424221055857	0.385705393737	0.457106894263
1	101967229	101969728	101968479	0.418031536157	0.379088819672	0.45132831246
1	101969729	101972228	101970979	0.411834364222	0.372466456415	0.445535654311
1	101972229	101974728	101973479	0.405629181642	0.36583793306	0.439728612769
1	101974729	101977228	101975979	0.399415583463	0.359202813348	0.433906852262
1	101977229	101979728	101978479	0.3931931754	0.352560666947	0.428070053655
1	101979729	101982228	101980979	0.386961654436	0.34591116607	0.422217979811
1	101982229	101984728	101983479	0.380720825011	0.339254113928	0.416350481055
1	101984729	101987321	101986025	0.374355458498	0.332466683533	0.410359068652
1	101987322	101989821	101988572	0.367977670942	0.325668504582	0.404349127333
1	101989822	101992335	101991079	0.361690281023	0.318969108407	0.398417762312
1	101992336	101994835	101993586	0.355393141153	0.312261710442	0.392470724347
1	101994836	101997335	101996086	0.349103606991	0.305564758044	0.386524508649
1	101997336	101999835	101998586	0.34280373665	0.298859080026	0.380562277248
1	101999836	102002335	102001086	0.336493214962	0.292144282722	0.374583833098
1	102002336	102004835	102003586	0.330171799276	0.285420055868	0.368589043326
1	102004836	102007335	102006086	0.323839269401	0.278686121886	0.362577782197
1	102007336	102009835	102008586	0.317495417569	0.271942222175	0.35654992783
1	102009836	102012335	102011086	0.311139997668	0.265188051694	0.350505333296
1	102012336	102014855	102013596	0.304747395768	0.258396367851	0.344419687697
1	102014856	102017365	102016111	0.298330155902	0.251580499132	0.338304952677
1	102017366	102020045	102018706	0.291696223529	0.244536551411	0.331977905943
1	102020046	102022545	102021296	0.285062329197	0.237494727154	0.325645068769
1	102022546	102025045	102023796	0.278646948526	0.23068681565	0.319515382856
1	102025046	102027545	102026296	0.272219887724	0.223868423466	0.313369265558
1	102027546	102030045	102028796	0.265781361766	0.217039773154	0.307206988038
1	102030046	102032545	102031296	0.259331607465	0.210201100101	0.30102885749
1	102032546	102035045	102033796	0.252870794155	0.203352553783	0.294835130866
1	102035046	102037545	102036296	0.246399128803	0.196494327475	0.288626092579
1	102037546	102040045	102038796	0.239916882353	0.189626696543	0.282402068219
1	102040046	102042549	102041298	0.233419138226	0.182744441961	0.276158397736
1	102042550	102045049	102043800	0.226911379277	0.175853365289	0.269900402995
1	102045050	102047556	102046303	0.220391240534	0.168950961256	0.263625858684
1	102047557	102050056	102048807	0.213858931346	0.162037443788	0.257335021214
1	102050057	102052556	102051307	0.207327646997	0.15512673718	0.251040690629
1	102052557	102055056	102053807	0.200787053651	0.148207836072	0.244733029423
1	102055057	102057556	102056307	0.19423722547	0.141280755525	0.238412212009
1	102057557	102060056	102058807	0.187678253828	0.134345550687	0.232078406551
1	102060057	102062556	102061307	0.181110314005	0.127402381472	0.225731845014
1	102062557	102065056	102063807	0.174533623076	0.120451470999	0.219372782336
1	102065057	102067792	102066425	0.167637349071	0.113164423259	0.212700410999
1	102067793	102070292	102069043	0.160732007265	0.105869490928	0.206014888123
1	102070293	102072792	102071543	0.154129779846	0.0988963928611	0.199618756641
1	102075806	102078305	102077056	0.139544335267	0.0834974448404	0.185474519978
1	102078306	102080805	102079556	0.132919108197	0.0765054294483	0.179043303681
1	102080806	102083305	102082056	0.126287354172	0.0695082982827	0.172601743314
1	102083306	102085805	102084556	0.119649357738	0.0625064048491	0.166150097845
1	102085806	102088305	102087056	0.113005403048	0.055500104934	0.159688622615
1	102088306	102090805	102089556	0.106355839661	0.0484898286394	0.153217627199
1	102090806	102093305	102092056	0.0997010232089	0.0414760193756	0.146737417622
1	102093306	102095805	102094556	0.093041172485	0.0344589768124	0.14024816096
1	102095806	102098305	102097056	0.0863763704871	0.0274388615869	0.133749882167
1	102098306	102100805	102099556	0.0797069566448	0.0204160859024	0.127242880982
1	102100806	102103305	102102056	0.0730332829246	0.0133910726178	0.120727472856
1	102103306	102105805	102104556	0.0663556707941	0.00636421460302	0.11420394237
1	102105806	102108311	102107059	0.0596664326858	-0.000672515594567	0.107664738818
1	102108312	102110901	102109607	0.0528536143496	-0.00783675575239	0.101000257545
1	102110902	102113401	102112152	0.0460458393834	-0.0149931060946	0.0943361563424
1	102113402	102115901	102114652	0.0393558908355	-0.0220229907084	0.0877828992987
1	102115902	102118401	102117152	0.0326638935898	-0.0290523410585	0.0812231020363
1	102118402	102120901	102119652	0.0259704096472	-0.0360804526931	0.0746572238563
1	102120902	102123401	102122152	0.019276013811	-0.043106614813	0.0680857411064
1	102123402	102125901	102124652	0.0125811874681	-0.0501302412183	0.0615090683138
1	102125902	102128401	102127152	0.00588629230182	-0.0571508957269	0.0549275295796
1	102128402	102130901	102129652	-0.000808303157153	-0.0641681492105	0.0483414709877
1	102130902	102133401	102132152	-0.00750218498621	-0.0711815458302	0.0417513047149
1	102136603	102139102	102137853	-0.022762297372	-0.0871583235528	0.0267096717567
1	102139103	102141619	102140361	-0.0294727844079	-0.0941787152827	0.0200873229435
1	102141620	102144124	102142872	-0.0361892474239	-0.101202112444	0.0134542189665
1	102144125	102146624	102145375	-0.0428821792998	-0.108197655869	0.00683953397521
1	102146625	102149124	102147875	-0.049564856765	-0.115179225632	0.000230191183334
1	102149125	102151624	102150375	-0.0562451541646	-0.122155018269	-0.0063815961843
1	102151625	102154124	102152875	-0.0629229254246	-0.129124841875	-0.0129956976506
1	102154125	102156624	102155375	-0.0695979731558	-0.136088451616	-0.0196119293035
1	102156625	102159124	102157875	-0.0762699983541	-0.143045494449	-0.0262300113813
1	102159125	102161624	102160375	-0.0829387084174	-0.149995649271	-0.0328496490243
1	102161625	102164124	102162875	-0.0896038765752	-0.156938697781	-0.0394705936182
1	102164125	102166624	102165375	-0.0962652709617	-0.163874422267	-0.0460925896659
1	102166625	102169124	102167875	-0.102922669745	-0.170802614964	-0.0527153891288
1	102169125	102171624	102170375	-0.109575884212	-0.177723100809	-0.0593387759528
1	102171625	102174124	102172875	-0.116224721065	-0.184635714306	-0.0659625097017
1	102174125	102176624	102175375	-0.12286865462	-0.191539989091	-0.0725859676995
1	102176625	102179124	102177875	-0.129506953502	-0.198435275721	-0.0792082862371
1	102179125	102181624	102180375	-0.13613897652	-0.205321033911	-0.0858286759531
1	102181625	102184124	102182875	-0.142764252438	-0.212196919789	-0.0924465006533
1	102184125	102186624	102185375	-0.149382378842	-0.219062675146	-0.0990611730532
1	102186625	102189124	102187875	-0.155992998914	-0.225918094936	-0.10567213703
1	102189125	102191624	102190375	-0.162595845566	-0.232763066959	-0.112278926372
1	102191625	102194124	102192875	-0.169190788906	-0.239597627061	-0.118881211738
1	102194125	102196624	102195375	-0.175777761314	-0.246421877035	-0.125478725512
1	102196625	102199124	102197875	-0.182356731825	-0.2532359572	-0.132071232873
1	102199125	102201624	102200375	-0.188927660054	-0.260039989144	-0.138658499782
1	102201625	102204124	102202875	-0.195490442571	-0.26683402461	-0.145240237399
1	102204125	102206624	102205375	-0.202044953495	-0.273618082702	-0.151816146141
1	102206625	102209124	102207875	-0.208591068117	-0.280392208821	-0.158385905195
1	102209125	102211624	102210375	-0.215128680353	-0.287156485913	-0.16494919874
1	102211625	102214124	102212875	-0.221657750357	-0.293911053496	-0.17150579645
1	102214125	102216624	102215375	-0.228178320974	-0.300656116813	-0.178055584623
1	102216625	102219124	102217875	-0.234690458441	-0.307391886336	-0.184598492315
1	102219125	102221705	102220415	-0.24129830841	-0.314226210188	-0.191239055845
1	102221706	102224348	102223027	-0.248084731423	-0.321244897595	-0.198060510336
1	102224349	102226848	102225599	-0.254758783224	-0.328147183293	-0.204770284952
1	102226849	102229348	102228099	-0.261238195652	-0.334848138761	-0.211285434103
1	102232482	102234981	102233732	-0.275809998867	-0.349918710683	-0.225940693642
1	102234982	102237481	102236232	-0.282265002984	-0.356595164529	-0.232433733474
1	102237482	102239981	102238732	-0.288712623507	-0.363264463526	-0.238919812243
1	102239982	102242481	102241232	-0.295152945384	-0.369926833394	-0.245398859048
1	102242482	102244981	102243732	-0.301586064768	-0.376582512231	-0.251870814243
1	102244982	102247481	102246232	-0.3080120529	-0.383231723983	-0.258335586239
1	102247482	102249981	102248732	-0.314430975589	-0.389874684586	-0.264793081927
1	102249982	102252481	102251232	-0.320842885655	-0.39651158649	-0.271243205828
1	102252482	102254981	102253732	-0.3272477549	-0.403142529765	-0.277685791256
1	102254982	102257481	102256232	-0.333645508766	-0.409767561862	-0.284120630349
1	102257482	102259981	102258732	-0.340036091566	-0.416386748171	-0.290547535797
1	102259982	102262481	102261232	-0.346419601509	-0.423000316079	-0.296966471707
1	102262482	102265178	102263830	-0.353046016061	-0.429867483549	-0.30362861323
1	102265179	102267728	102266454	-0.359731374262	-0.436797874323	-0.310348796692
1	102267729	102270228	102268979	-0.366157753071	-0.44346194803	-0.316807362035
1	102270229	102272728	102271479	-0.372514240518	-0.450055751462	-0.323194303003
1	102272729	102275228	102273979	-0.378864732775	-0.456645653992	-0.329573709249
1	102275229	102277728	102276479	-0.385209442415	-0.463231994489	-0.335945666736
1	102277729	102280228	102278979	-0.391548475964	-0.469814990373	-0.342310169784
1	102280229	102282728	102281479	-0.397881956493	-0.476394873811	-0.348667229579
1	102282729	102285228	102283979	-0.404209978168	-0.482971843343	-0.355016828701
1	102285229	102287728	102286479	-0.410532549693	-0.489546001564	-0.361358873946
1	102287729	102290228	102288979	-0.416849651872	-0.496117420758	-0.367693247225
1	102290229	102292728	102291479	-0.423161253602	-0.502686148911	-0.374019829326
1	102292729	102295228	102293979	-0.429467319091	-0.509252215163	-0.380338510044
1	102295229	102297728	102296479	-0.435767763725	-0.515815575949	-0.386649152329
1	102297729	102300228	102298979	-0.442062413476	-0.522376088398	-0.392951534778
1	102300229	102302728	102301479	-0.448351092253	-0.52893360708	-0.399245427485
1	102302729	102305228	102303979	-0.454633597248	-0.535487951301	-0.405530579876
1	102305229	102307734	102306482	-0.460917252802	-0.542046787553	-0.411814281088
1	102310936	102313772	102312354	-0.475632967925	-0.557419965297	-0.426519703865
1	102313773	102316585	102315179	-0.482699703417	-0.564808968146	-0.433576220022
1	102316586	102319085	102317836	-0.48933855065	-0.571754485106	-0.4402022836
1	102319086	102321585	102320336	-0.49557837006	-0.578286043606	-0.446427221041
1	102321586	102324085	102322836	-0.501811586094	-0.584814112128	-0.452642752505
1	102324086	102326585	102325336	-0.508038082375	-0.591338585117	-0.458848737359
1	102326586	102329085	102327836	-0.51425771068	-0.597859327407	-0.465044994036
1	102329086	102331585	102330336	-0.520470284757	-0.604376159266	-0.471231306711
1	102331586	102334085	102332836	-0.52667552704	-0.610888803609	-0.477407365183
1	102334086	102336585	102335336	-0.532873116726	-0.61739693945	-0.483572806993
1	102336586	102339085	102337836	-0.539062743372	-0.623900262017	-0.489727261026
1	102339086	102341585	102340336	-0.545244073892	-0.630398442379	-0.495870330673
1	102345585	102348084	102346835	-0.561270894782	-0.647263606075	-0.511782873379
1	102348085	102350584	102349335	-0.567418328137	-0.653739094316	-0.517880534022
1	102350585	102353084	102351835	-0.57355511043	-0.660206989958	-0.523964243225
1	102353085	102355584	102354335	-0.57968073361	-0.666666772751	-0.530033433738
1	102355585	102358089	102356837	-0.585799505535	-0.673122996296	-0.536092313583
1	102358090	102360630	102359360	-0.591957039647	-0.679623842453	-0.54218595096
1	102360631	102363130	102361881	-0.598096369117	-0.686109200669	-0.548257892207
1	102363131	102365630	102364381	-0.604170760384	-0.692529638907	-0.554261934005
1	102365631	102368130	102366881	-0.610230796122	-0.69893856513	-0.56024808408
1	102368131	102370630	102369381	-0.616275929381	-0.705335401448	-0.566215755975
1	102370631	102373130	102371881	-0.622305593652	-0.711719536603	-0.572164363759
1	102373131	102375630	102374381	-0.628319183531	-0.718090312573	-0.578093294403
1	102375631	102378130	102376881	-0.634316058728	-0.724447021245	-0.584001924315
1	102378131	102380630	102379381	-0.640295612763	-0.730788993786	-0.589889661325
1	102380631	102383130	102381881	-0.646257263913	-0.737115579616	-0.595755946927
1	102383131	102385725	102384428	-0.65231197627	-0.743544587427	-0.601709899225
1	102385726	102388548	102387137	-0.65873005326	-0.750363422215	-0.60801689147
1	102388549	102391048	102389799	-0.66501420179	-0.757043911459	-0.614188042373
1	102391049	102393548	102392299	-0.670894841612	-0.763298934802	-0.619959192477
1	102393549	102396048	102394799	-0.676754482272	-0.769534964179	-0.625706145035
1	102396049	102398548	102397299	-0.682592762207	-0.775751591477	-0.631428566159
1	102398549	102401048	102399799	-0.688409346536	-0.781948437428	-0.637126147178
1	102401049	102403603	102402326	-0.694266339094	-0.788191690235	-0.642859689228
1	102403604	102406103	102404854	-0.700102730816	-0.794416341032	-0.648569437688
1	102406104	102408603	102407354	-0.705851464148	-0.800550787831	-0.65418987369
1	102408604	102411109	102409857	-0.71158355785	-0.806670740279	-0.659790503868
1	102411110	102413609	102412360	-0.717291407801	-0.812768060933	-0.665363908724
1	102413610	102416109	102414860	-0.722967528814	-0.818834701412	-0.670902818059
1	102416110	102418609	102417360	-0.728618257517	-0.824877354589	-0.676413479624
1	102418610	102421109	102419860	-0.734243214504	-0.830895533803	-0.681895586848
1	102421110	102423609	102422360	-0.739842169446	-0.83688890242	-0.687348987448
1	102423610	102426293	102424952	-0.745619473294	-0.843076284091	-0.692972601483
1	102426294	102429037	102427666	-0.751638235387	-0.849525580061	-0.698827466301
1	102429038	102431579	102430309	-0.757469363727	-0.855777021176	-0.70449611416
1	102431580	102434079	102432830	-0.763003498662	-0.861712957895	-0.709872659653
1	102434080	102436600	102435340	-0.768486564668	-0.867596886201	-0.715196310342
1	102436601	102439100	102437851	-0.7739450329	-0.873457130675	-0.720492819435
1	102439101	102441600	102440351	-0.779353133733	-0.879265924286	-0.725737260213
1	102448364	102450863	102449614	-0.799166229335	-0.900568023359	-0.7449243904
1	102450864	102453363	102452114	-0.804454365186	-0.906258740044	-0.750038741303
1	102453364	102455863	102454614	-0.809717858017	-0.911924903603	-0.755126593849
1	102455864	102458490	102457177	-0.815088585222	-0.9177083943	-0.760315470184
1	102458491	102460990	102459741	-0.820435800687	-0.923468311452	-0.765479114891
1	102464062	102466561	102465312	-0.831966060211	-0.935893628606	-0.776605659889
1	102466562	102469061	102467812	-0.83710103554	-0.94142912777	-0.781557681684
1	102469062	102471561	102470312	-0.842211446784	-0.946939170382	-0.786484210392
1	102471562	102474061	102472812	-0.847297012699	-0.952423389317	-0.791385035985
1	102474062	102476561	102475312	-0.852357464601	-0.957881443247	-0.79625994153
1	102476562	102479061	102477812	-0.857392539104	-0.963313010567	-0.801108702649
1	102481998	102484549	102483274	-0.868303286869	-0.975085878928	-0.811609906088
1	102484550	102487049	102485800	-0.87330676623	-0.980486047169	-0.81642288281
1	102487050	102489549	102488300	-0.878232099158	-0.985802713188	-0.821158981826
1	102489550	102492049	102490800	-0.883130877294	-0.99109153806	-0.825867842034
1	102492050	102494549	102493300	-0.888003018799	-0.996352393375	-0.830549410424
1	102494550	102497049	102495800	-0.892848445984	-1.00158515055	-0.835203643544
1	102497050	102499549	102498300	-0.897667149006	-1.00678976354	-0.839830558357
1	102499550	102502049	102500800	-0.902459103087	-1.01196617184	-0.844430158293
1	102502050	102504591	102503321	-0.907264152101	-1.01715742665	-0.849040656633
1	102504592	102507335	102505964	-0.912272350676	-1.02256893353	-0.853844238949
1	102507336	102509902	102508619	-0.917272875903	-1.02797296734	-0.85863852115
1	102513339	102515838	102514589	-0.928405045273	-1.04000640405	-0.869304360778
1	102515839	102518338	102517089	-0.9330204385	-1.04499664689	-0.873723445529
1	102518339	102520838	102519589	-0.937608273512	-1.04995775689	-0.878114399351
1	102520839	102523338	102522089	-0.942168392309	-1.05488954785	-0.882477071065
1	102523339	102525838	102524589	-0.946700715443	-1.05979192493	-0.886811374874
1	102525839	102528338	102527089	-0.951205157512	-1.06466477785	-0.891117234358
1	102528339	102530838	102529589	-0.955681584882	-1.0695079374	-0.895394535779
1	102530839	102533338	102532089	-0.960129831309	-1.07432119204	-0.899643141265
1	102536292	102538791	102537542	-0.969733781904	-1.08471502808	-0.908810063511
1	102538792	102541291	102540042	-0.974091316128	-1.0894316739	-0.912966629617
1	102541292	102544013	102542653	-0.978611518442	-1.09432479752	-0.917276612155
1	102544014	102546513	102545264	-0.983100028602	-1.09918396214	-0.921554630295
1	102546514	102549013	102547764	-0.987367783617	-1.10380442538	-0.925620628541
1	102549014	102551513	102550264	-0.991605944125	-1.10839308738	-0.929656863595
1	102551514	102554017	102552766	-0.995817450145	-1.1129530886	-0.933666162756
1	102554018	102556517	102555268	-0.999998433251	-1.11748018461	-0.937644887809
1	102556518	102559017	102557768	-1.00414512493	-1.12197022462	-0.941589520669
1	102559018	102561517	102560268	-1.00826050081	-1.12642637888	-0.945502947644
1	102561518	102564017	102562768	-1.0123443044	-1.13084831757	-0.949384981802
1	102564018	102566517	102565268	-1.01639636886	-1.13523579834	-0.953235532937
1	102566518	102569017	102567768	-1.02041655687	-1.13958861382	-0.957054539411
1	102569018	102571517	102570268	-1.02440466533	-1.14390648288	-0.960841880613
1	102571518	102574017	102572768	-1.02836051079	-1.14818915057	-0.96459745054
1	102574018	102576517	102575268	-1.03228389205	-1.1524363368	-0.968321134419
1	102576518	102579017	102577768	-1.03617457395	-1.1566477144	-0.972012802756
1	102579018	102581517	102580268	-1.04003234682	-1.16082298517	-0.975672348856
1	102581518	102584249	102582884	-1.0440337143	-1.16515306345	-0.979467244306
1	102584250	102586756	102585503	-1.04800341042	-1.16944816991	-0.983231298946
1	102586757	102589256	102588007	-1.05176535505	-1.17351777925	-0.986797680354
1	102589257	102591756	102590507	-1.05548922138	-1.17754543817	-0.990327361446
1	102591757	102594256	102593007	-1.05918147969	-1.18153810516	-0.993826533122
1	102594257	102596756	102595507	-1.06284247514	-1.18549615094	-0.997295544207
1	102596757	102599256	102598007	-1.06647252851	-1.18941991374	-1.0007347276
1	102599257	102601756	102600507	-1.07007199917	-1.1933097515	-1.00414447813
1	102601757	102604256	102603007	-1.07364137229	-1.19716614422	-1.00752532485
1	102604257	102606756	102605507	-1.07718118236	-1.20098962361	-1.01087784272
1	102606757	102609256	102608007	-1.08069197354	-1.20478072921	-1.0142026138
1	102609257	102611756	102610507	-1.08417424507	-1.20853995161	-1.01750017039
1	102611757	102614256	102613007	-1.08762847416	-1.2122677385	-1.02077104379
1	102614257	102616756	102615507	-1.09105514244	-1.21596452541	-1.02401578917
1	102616757	102619256	102618007	-1.09445472795	-1.21963073018	-1.0272349762
1	102619257	102621756	102620507	-1.09782769564	-1.22326674651	-1.03042917434
1	102621757	102624256	102623007	-1.10117446194	-1.22687290806	-1.03359891658
1	102624257	102626939	102625598	-1.10461579277	-1.23057912258	-1.03685876296
1	102626940	102629439	102628190	-1.10803108533	-1.234255285	-1.04009466017
1	102629440	102632133	102630787	-1.11142599802	-1.2379073785	-1.04331211855
1	102632134	102634633	102633384	-1.1147943767	-1.24152868996	-1.04650544053
1	102634634	102637133	102635884	-1.11801233551	-1.24498608056	-1.04955723696
1	102637134	102639633	102638384	-1.12120652186	-1.24841567474	-1.05258766272
1	102639634	102642133	102640884	-1.12437730602	-1.25181779556	-1.05559717556
1	102645476	102647975	102646726	-1.13169735859	-1.25966242059	-1.06255042127
1	102647976	102650475	102649226	-1.13479233629	-1.26297498822	-1.06549286054
1	102650476	102653025	102651751	-1.13789588737	-1.26629407474	-1.06844514494
1	102653026	102655525	102654276	-1.14097730447	-1.26958675544	-1.07137818452
1	102655526	102658025	102656776	-1.14400673218	-1.27282111517	-1.07426364651
1	102658026	102660607	102659317	-1.14706436663	-1.2760826893	-1.07717805905
1	102660608	102663107	102661858	-1.1501007867	-1.2793186385	-1.08007448972
1	102663108	102665647	102664378	-1.15309156076	-1.28250293077	-1.08292971363
1	102665648	102668147	102666898	-1.1560623724	-1.28566295853	-1.08576831114
1	102668148	102670647	102669398	-1.15899035587	-1.2887744461	-1.08856850025
1	102670648	102673147	102671898	-1.16189948262	-1.29186290175	-1.09135328385
1	102673148	102675647	102674398	-1.16478996784	-1.29492855023	-1.09412297456
1	102675648	102678147	102676898	-1.16766192387	-1.29797149785	-1.09687779739
1	102678148	102680647	102679398	-1.17051538121	-1.30099175337	-1.09961791287
1	102680648	102683208	102681928	-1.17338424329	-1.30402511951	-1.10237606795
1	102683209	102685708	102684459	-1.17623528013	-1.30703637641	-1.1051205087
1	102685709	102688208	102686959	-1.179032841	-1.30998790523	-1.10781697963
1	102688209	102690708	102689459	-1.18181201416	-1.31291675442	-1.11049936867
1	102690709	102693208	102691959	-1.18457286364	-1.3158229549	-1.11316787485
1	102693209	102695708	102694459	-1.18731543474	-1.318706526	-1.11582266714
1	102695709	102698208	102696959	-1.19003973121	-1.32156744895	-1.11846386842
1	102698209	102700708	102699459	-1.19274580764	-1.32440575683	-1.12109165297
1	102703847	102706346	102705097	-1.1987816895	-1.33072359723	-1.12696922683
1	102706347	102708846	102707597	-1.20142835494	-1.33348802562	-1.12955406576
1	102708847	102711440	102710144	-1.20410593723	-1.33628097501	-1.13217410604
1	102711441	102713940	102712691	-1.20676455644	-1.33905030246	-1.1347807864
1	102713941	102716440	102715191	-1.20935573598	-1.34174561796	-1.13732652846
1	102716441	102718940	102717691	-1.21192872193	-1.34441824921	-1.13985965915
1	102718941	102721440	102720191	-1.21448346249	-1.34706814124	-1.14238021574
1	102721441	102723940	102722691	-1.21702001245	-1.34969538875	-1.14488830893
1	102723941	102726440	102725191	-1.21953851911	-1.3523001965	-1.14738412836
1	102726441	102728940	102727691	-1.22203940885	-1.35488307512	-1.14986812759
1	102728941	102731440	102730191	-1.22452316095	-1.35744459531	-1.152340808
1	102731441	102733940	102732691	-1.22699021969	-1.35998528723	-1.15480263903
1	102733941	102736440	102735191	-1.22944102754	-1.3625056819	-1.15725407676
1	102736441	102738940	102737691	-1.23187599368	-1.36500628657	-1.15969552433
1	102738941	102741440	102740191	-1.23429548489	-1.36748756498	-1.1621273405
1	102741441	102743940	102742691	-1.23669984656	-1.36994995054	-1.16454987105
1	102743941	102746460	102745201	-1.23909894018	-1.37240360122	-1.16697308557
1	102746461	102748979	102747720	-1.24149193349	-1.37484771309	-1.16939620426
1	102748980	102751479	102750230	-1.24386200142	-1.37726517667	-1.17180219491
1	102751480	102753979	102752730	-1.24620876322	-1.37965570107	-1.17419062177
1	102753980	102756479	102755230	-1.24854240384	-1.38202974595	-1.17657182207
1	102756480	102758979	102757730	-1.25086373793	-1.38438822059	-1.1789466129
1	102758980	102761479	102760230	-1.25317359604	-1.38673206703	-1.18131580783
1	102761480	102763979	102762730	-1.25547277168	-1.38906218493	-1.18368018743
1	102763980	102766479	102765230	-1.25776203743	-1.39137944144	-1.18604052132
1	102766480	102768979	102767730	-1.26004210533	-1.39368463626	-1.18839752243
1	102768980	102771479	102770230	-1.26231362326	-1.39597849733	-1.19075184602
1	102771480	102773979	102772730	-1.26457719997	-1.39826172549	-1.19310410049
1	102773980	102776479	102775230	-1.26683347217	-1.40053509335	-1.195454886
1	102776480	102778979	102777730	-1.26908307967	-1.40279939761	-1.19780478599
1	102782277	102784776	102783527	-1.27427611778	-1.40801827413	-1.20325211395
1	102784777	102787276	102786027	-1.27650645563	-1.41025663351	-1.2056012501
1	102787277	102789776	102788527	-1.27873177336	-1.41248833561	-1.20795074295
1	102789777	102792316	102791047	-1.28097022038	-1.41473174985	-1.21031969872
1	102792317	102794816	102793567	-1.28320438228	-1.41696960837	-1.21268961732
1	102794817	102797316	102796067	-1.28541695801	-1.4191848009	-1.21504193994
1	102797317	102799831	102798574	-1.2876322559	-1.42140187613	-1.21740232467
1	102799832	102802331	102801082	-1.289845451	-1.42361622834	-1.21976546865
1	102802332	102804876	102803604	-1.29206855893	-1.42584011857	-1.22214402646
1	102808250	102810749	102809500	-1.29725945601	-1.43103270833	-1.22771557478
1	102810750	102813249	102812000	-1.29945922481	-1.43323371109	-1.23008360656
1	102813250	102815749	102814500	-1.30165915111	-1.43543552181	-1.2324556123
1	102815750	102818249	102817000	-1.30385979402	-1.43763891027	-1.23483198043
1	102818250	102820749	102819500	-1.30606169063	-1.43984460183	-1.23721309865
1	102820750	102823249	102822000	-1.30826540978	-1.44205336024	-1.2395993812
1	102823250	102825749	102824500	-1.31047150968	-1.4442659237	-1.2419912506
1	102825750	102828277	102827014	-1.31269284501	-1.44649536432	-1.2444025002
1	102831244	102833919	102832582	-1.31762473608	-1.45145167274	-1.24976554755
1	102833920	102836534	102835227	-1.31997419068	-1.4538161694	-1.25232465868
1	102836535	102839034	102837785	-1.32225093194	-1.45610976286	-1.25480697021
1	102839035	102841534	102840285	-1.32448078069	-1.4583583928	-1.25724030797
1	102841535	102844034	102842785	-1.32671563459	-1.46061441603	-1.25968112702
1	102844035	102846564	102845300	-1.32896923509	-1.46289181955	-1.26214435541
1	102846565	102849064	102847815	-1.33122849737	-1.46517749236	-1.26461561007
1	102849065	102851564	102850315	-1.33348018777	-1.46745810611	-1.26708030266
1	102851565	102854064	102852815	-1.33573798592	-1.46974755443	-1.26955332305
1	102854065	102856564	102855315	-1.33800200616	-1.47204598977	-1.27203477301
1	102856565	102859064	102857815	-1.34027228923	-1.47435349292	-1.27452468387
1	102859065	102861851	102860458	-1.34267925445	-1.47680289344	-1.27716622612
1	102861852	102864351	102863102	-1.34509408296	-1.47926335597	-1.27981819723
1	102864352	102866851	102865602	-1.34738373085	-1.48159907946	-1.28233438153
1	102866852	102869351	102868102	-1.34967944937	-1.48394371482	-1.28485890876
1	102869352	102871851	102870602	-1.35198111377	-1.48629712497	-1.28739168602
1	102871852	102874351	102873102	-1.35428854689	-1.48865910067	-1.28993258314
1	102874352	102876851	102875602	-1.3566015167	-1.49102935447	-1.29248143431
1	102876852	102879351	102878102	-1.35891972324	-1.49340751642	-1.29503801902
1	102879352	102881851	102880602	-1.36124286031	-1.49579319053	-1.29760212659
1	102881852	102884351	102883102	-1.36357082074	-1.4981861729	-1.30017375727
1	102884352	102886851	102885602	-1.36590348936	-1.50058623057	-1.30275292466
1	102886852	102889351	102888102	-1.36824072981	-1.50299309348	-1.3053396355
1	102889352	102891851	102890602	-1.37058240916	-1.5054064875	-1.30793390463
1	102891852	102894351	102893102	-1.3729283959	-1.50782614145	-1.31053573704
1	102894352	102896851	102895602	-1.37527862214	-1.51025185985	-1.31314517588
1	102896852	102899351	102898102	-1.3776329671	-1.51268337393	-1.31576223161
1	102899352	102901851	102900602	-1.37999131692	-1.51512041916	-1.31838692366
1	102901852	102904555	102903204	-1.38245010499	-1.51766260547	-1.32112689424
1	102907490	102909989	102908740	-1.38769589237	-1.52309035718	-1.32698490477
1	102909990	102912489	102911240	-1.39007140618	-1.52554985183	-1.32964332229
1	102912490	102914989	102913740	-1.39245104476	-1.52801447202	-1.3323099794
1	102914990	102917489	102916240	-1.39483477729	-1.53048409565	-1.33498492618
1	102917490	102919989	102918740	-1.39722258417	-1.53295861069	-1.33766822703
1	102919990	102922489	102921240	-1.39961441873	-1.53543787538	-1.34035992458
1	102922490	102925017	102923754	-1.40202355984	-1.53793555771	-1.34307511265
1	102925018	102927539	102926279	-1.40444694899	-1.54044840038	-1.34581052604
1	102935841	102938340	102937091	-1.41485921055	-1.55124802512	-1.35761285243
1	102938341	102940840	102939591	-1.41727324847	-1.55375228222	-1.36036105105
1	102940841	102943340	102942091	-1.4196890865	-1.55625846117	-1.36311592453
1	102943341	102946036	102944689	-1.42220120323	-1.55886452843	-1.36598556157
1	102946037	102948618	102947328	-1.42475428163	-1.56151304139	-1.36890725582
1	102948619	102951118	102949869	-1.42721348566	-1.56406406152	-1.37172661958
1	102951119	102953631	102952375	-1.42963946188	-1.56658043813	-1.37451286684
1	102953632	102956131	102954882	-1.43206688712	-1.56909807324	-1.37730578826
1	102956132	102958631	102957382	-1.43448784208	-1.57160869321	-1.38009630732
1	102958632	102961131	102959882	-1.43690893252	-1.57411907342	-1.38289208378
1	102961132	102963631	102962382	-1.43932998388	-1.57662894127	-1.3856930005
1	102963632	102966131	102964882	-1.44175079515	-1.57913798973	-1.38849891909
1	102966132	102968688	102967410	-1.44419821599	-1.58167393662	-1.3913411531
1	102968689	102971188	102969939	-1.44664570902	-1.5842091654	-1.39418910983
1	102971189	102973688	102972439	-1.44906388712	-1.58671314839	-1.39700862276
1	102973689	102976188	102974939	-1.45148052417	-1.58921458031	-1.39983206832
1	102976189	102978688	102977439	-1.45389534542	-1.5917131225	-1.40265919779
1	102978689	102981188	102979939	-1.45630801407	-1.59420837284	-1.40548969685
1	102981189	102983688	102982439	-1.45871819071	-1.59669992945	-1.40832323097
1	102983689	102986290	102984990	-1.4611745742	-1.59923805431	-1.41121730225
1	102986291	102988820	102987556	-1.46364195333	-1.60178626055	-1.41413074918
1	102988821	102991320	102990071	-1.46605651075	-1.60427859683	-1.41698817654
1	102991321	102993820	102992571	-1.46845263453	-1.60675054616	-1.41983009357
1	102993821	102996320	102995071	-1.47084450413	-1.60921670345	-1.42267328256
1	102996321	102998820	102997571	-1.47323193681	-1.6116768325	-1.42551753673
1	102998821	103001320	103000071	-1.47561476481	-1.6141307114	-1.42836265668
1	103001321	103003820	103002571	-1.47799277496	-1.6165780701	-1.43120838736
1	103003821	103006320	103005071	-1.48036570881	-1.61901859502	-1.43405441328
1	103006321	103008824	103007573	-1.48273521951	-1.62145393688	-1.43690270651
1	103008825	103011324	103010075	-1.48509922756	-1.62388192448	-1.43975071949
1	103011325	103013824	103012575	-1.48745574107	-1.62630050464	-1.44259594707
1	103013825	103016324	103015075	-1.48980645583	-1.62871140927	-1.44544034796
1	103016325	103018824	103017575	-1.4921510069	-1.63111423648	-1.44828344488
1	103022182	103024681	103023432	-1.49761735061	-1.63670935921	-1.45493615877
1	103024682	103027181	103025932	-1.499938241	-1.63908180614	-1.45777098959
1	103027182	103029681	103028432	-1.50225112318	-1.64144415352	-1.46060213876
1	103029682	103032181	103030932	-1.50455560715	-1.64379597786	-1.4634290804
1	103032182	103034681	103033432	-1.50685141644	-1.6461369764	-1.46625139929
1	103034682	103037181	103035932	-1.50913830589	-1.64846687165	-1.46906871458
1	103037182	103039681	103038432	-1.5114160363	-1.65078538278	-1.47188065457
1	103039682	103042181	103040932	-1.51368453997	-1.65309242501	-1.47468699296
1	103042182	103044681	103043432	-1.51594383831	-1.65538801197	-1.47748758326
1	103050987	103053604	103052296	-1.52387816282	-1.66343368613	-1.48736548729
1	103053605	103056104	103054855	-1.52614585338	-1.66572886853	-1.49020019256
1	103056105	103058604	103057355	-1.52835095792	-1.66795897245	-1.49296129378
1	103058605	103061104	103059855	-1.53054554337	-1.67017678148	-1.49571364891
1	103061105	103063604	103062355	-1.5327291958	-1.6723819301	-1.49845659008
1	103063605	103066107	103064856	-1.5349023296	-1.67457489126	-1.50119048906
1	103066108	103068607	103067358	-1.53706439406	-1.67675514797	-1.5039145294
1	103068608	103071107	103069858	-1.5392123328	-1.67891966369	-1.50662469754
1	103071108	103073607	103072358	-1.54134744409	-1.68106978884	-1.50932246223
1	103073608	103076107	103074858	-1.54346939332	-1.68320524026	-1.51200719173
1	103076108	103078607	103077358	-1.54557794939	-1.6853258606	-1.51467833351
1	103078608	103081107	103079858	-1.54767289896	-1.68743151335	-1.51733534512
1	103081108	103083607	103082358	-1.54975407601	-1.68952210393	-1.51997773364
1	103083608	103086107	103084858	-1.55182127804	-1.69159749891	-1.52260496298
1	103086108	103088607	103087358	-1.5538743117	-1.69365757422	-1.52521649295
1	103088608	103091107	103089858	-1.55591300276	-1.69570222412	-1.52781179274
1	103091108	103093607	103092358	-1.55793718241	-1.69773134765	-1.53039033283
1	103093608	103096107	103094858	-1.55994671165	-1.69974489028	-1.53295160017
1	103096108	103098607	103097358	-1.56194144735	-1.70174278544	-1.53549508212
1	103098608	103101107	103099858	-1.56392122638	-1.70372492203	-1.538020265
1	103101108	103103607	103102358	-1.56588588394	-1.705691182	-1.54052662916
1	103103608	103106107	103104858	-1.56783536455	-1.70764157344	-1.54301373494
1	103106108	103108607	103107358	-1.56976962587	-1.70957611456	-1.54548115026
1	103108608	103111107	103109858	-1.57168862171	-1.71149479936	-1.54792845877
1	103111108	103113607	103112358	-1.57359248642	-1.71339779703	-1.55035543047
1	103113608	103116107	103114858	-1.57548138753	-1.71528530474	-1.55276186901
1	103116108	103118607	103117358	-1.57735542469	-1.71715743042	-1.55514752915
1	103118608	103121107	103119858	-1.57921459727	-1.71901416404	-1.55751207444
1	103121108	103123607	103122358	-1.58105884024	-1.7208554121	-1.55985511332
1	103123608	103126107	103124858	-1.58288808014	-1.72268106241	-1.56217624944
1	103126108	103128826	103127467	-1.58478097729	-1.72456952829	-1.56457478259
1	103128827	103131326	103130077	-1.58665802683	-1.72644138978	-1.56694941274
1	103131327	103134085	103132706	-1.58853183705	-1.7283091595	-1.56931569025
1	103134086	103136707	103135397	-1.59043214075	-1.73020237648	-1.57171057833
1	103136708	103139243	103137976	-1.5922364435	-1.73199896427	-1.57397947615
1	103139244	103141743	103140494	-1.59398193981	-1.73373598076	-1.57616934307
1	103141744	103144243	103142994	-1.59569906457	-1.73544367072	-1.57831831155
1	103144244	103146743	103145494	-1.59740027485	-1.73713433931	-1.58044173108
1	103146744	103149243	103147994	-1.59908558038	-1.73880790795	-1.5825392765
1	103149244	103151743	103150494	-1.60075501925	-1.74046432882	-1.58461063671
1	103151744	103154243	103152994	-1.60240869044	-1.7421036245	-1.586655546
1	103154244	103156743	103155494	-1.60404671663	-1.74372583279	-1.58867376501
1	103156744	103159243	103157994	-1.60566924511	-1.74533100078	-1.5906650903
1	103159244	103161743	103160494	-1.60727645696	-1.74691919967	-1.59262936048
1	103161744	103164243	103162994	-1.60886862937	-1.74849061299	-1.59456649764
1	103164244	103166754	103165499	-1.61044921098	-1.75004856025	-1.59648023458
1	103166755	103169254	103168005	-1.61201601567	-1.75159080083	-1.59836743276
1	103169255	103171899	103170577	-1.61360965069	-1.75315713728	-1.60027609585
1	103171900	103174399	103173150	-1.61519004726	-1.75470804826	-1.60215722729
1	103174400	103176899	103175650	-1.61671313225	-1.75620037645	-1.60395826346
1	103176900	103179617	103178259	-1.61829046171	-1.75774340314	-1.60581018724
1	103179618	103182117	103180868	-1.61985637259	-1.75927277094	-1.60763436958
1	103184788	103187287	103186038	-1.62293017317	-1.76226772786	-1.61116970564
1	103187288	103189787	103188538	-1.62440401617	-1.7637004869	-1.6128427586
1	103189788	103192287	103191038	-1.62586996315	-1.76512345826	-1.61449294636
1	103192288	103194787	103193538	-1.62732812008	-1.7665367568	-1.61612091188
1	103194788	103197287	103196038	-1.62877857049	-1.7679404708	-1.61772727054
1	103197288	103199787	103198538	-1.63022138677	-1.76933467468	-1.61931261955
1	103199788	103202287	103201038	-1.63165671319	-1.77071951698	-1.62087761692
1	103202288	103204787	103203538	-1.63308474356	-1.77209521074	-1.62242294644
1	103204788	103207287	103206038	-1.63450572102	-1.77346202976	-1.62394931559
1	103207288	103209787	103208538	-1.63591995502	-1.77482032941	-1.62545746862
1	103209788	103212287	103211038	-1.63732776148	-1.77617048396	-1.62694812694
1	103212288	103214787	103213538	-1.63872947827	-1.77751289941	-1.62842201482
1	103214788	103217287	103216038	-1.64012537851	-1.77884791329	-1.62987978652
1	103217288	103219787	103218538	-1.64151573943	-1.78017588704	-1.63132207625
1	103219788	103222287	103221038	-1.64290080239	-1.78149714518	-1.63274947335
1	103222288	103224787	103223538	-1.64428072695	-1.78281192226	-1.63416247877
1	103224788	103227287	103226038	-1.64565562911	-1.78412040018	-1.63556155007
1	103227288	103229787	103228538	-1.64702559417	-1.78542271217	-1.63694712676
1	103229788	103232287	103231038	-1.64839078988	-1.78671906979	-1.63831972859
1	103232288	103234787	103233538	-1.64975150257	-1.78800982932	-1.63967995556
1	103234788	103237287	103236038	-1.65110807998	-1.78929543319	-1.64102842229
1	103237288	103239787	103238538	-1.65246088259	-1.79057634166	-1.64236573452
1	103239788	103242287	103241038	-1.65381028062	-1.79185301496	-1.6436925083
1	103242288	103244787	103243538	-1.65515661818	-1.79312587596	-1.64500933781
1	103244788	103247287	103246038	-1.65650020343	-1.79439531193	-1.64631677348
1	103247288	103249787	103248538	-1.65784124286	-1.79566160152	-1.64761525962
1	103249788	103252287	103251038	-1.65917989769	-1.796924978	-1.64890518828
1	103252288	103254787	103253538	-1.66051629226	-1.79818563422	-1.65018691027
1	103254788	103257287	103256038	-1.6618505753	-1.79944377577	-1.65146080633
1	103257288	103259787	103258538	-1.66318287062	-1.80069957462	-1.65272723175
1	103259788	103262287	103261038	-1.66451321876	-1.80195311049	-1.65398645097
1	103262288	103265196	103263742	-1.66594984091	-1.80330632245	-1.65534048251
1	103265197	103267696	103266447	-1.66738445876	-1.80465715283	-1.65668689253
1	103267697	103270202	103268950	-1.66870957885	-1.80590441997	-1.65792568077
1	103270203	103272702	103271453	-1.67003246534	-1.80714914542	-1.65915793906
1	103272703	103275202	103273953	-1.67135160333	-1.80838990567	-1.66038249251
1	103275203	103277935	103276569	-1.67272967865	-1.80968561826	-1.66165749193
1	103277936	103280460	103279198	-1.67411224797	-1.81098502964	-1.66293250626
1	103280461	103283173	103281817	-1.67548715417	-1.81227670171	-1.66419654934
1	103283174	103285673	103284424	-1.676853335	-1.81355964145	-1.6654489062
1	103285674	103288591	103287133	-1.67827039461	-1.81488980269	-1.66674422547
1	103288592	103291091	103289842	-1.67968479012	-1.81621690091	-1.66803355271
1	103291092	103293591	103292342	-1.68098769442	-1.81743889088	-1.66921826246
1	103293592	103296091	103294842	-1.682288394	-1.81865834267	-1.67039826221
1	103296092	103298591	103297342	-1.68358696805	-1.81987534605	-1.67157376818
1	103298592	103301091	103299842	-1.68488346016	-1.82108995089	-1.67274495531
1	103301092	103303591	103302342	-1.68617793023	-1.82230222425	-1.6739120033
1	103303592	103306091	103304842	-1.68747045981	-1.82351224816	-1.67507511132
1	103306092	103308591	103307342	-1.68876111551	-1.82472008932	-1.67623444964
1	103308592	103311091	103309842	-1.690049941	-1.82592578584	-1.67739016381
1	103311092	103313591	103312342	-1.69133699335	-1.82712939952	-1.67854239576
1	103313592	103316091	103314842	-1.69262236468	-1.82833104474	-1.67969129765
1	103316092	103318591	103317342	-1.6939061317	-1.82953082292	-1.68083699608
1	103371975	103374474	103373225	-1.7222998451	-1.85606994764	-1.70576249876
1	103374475	103376974	103375725	-1.72356183132	-1.85725433866	-1.70685347563
1	103461171	103463670	103462421	-1.76607766829	-1.89776369118	-1.74272565217
1	103463671	103466170	103464921	-1.76723548717	-1.89888896208	-1.74367318338
1	103466171	103468670	103467421	-1.76838769932	-1.90001036779	-1.74461414135
1	103468671	103471170	103469921	-1.7695344095	-1.9011280709	-1.74554859446
1	103471171	103473670	103472421	-1.77067587504	-1.90224239541	-1.74647675295
1	103473671	103476170	103474921	-1.77181233593	-1.90335364251	-1.74739881098
1	103476171	103478670	103477421	-1.77294400664	-1.90446207646	-1.74831494908
1	103478671	103481170	103479921	-1.77407110676	-1.90556795506	-1.74922536469
1	103481171	103483754	103482463	-1.77521262987	-1.90668998195	-1.75014538164
1	103487336	103489835	103488586	-1.77794413523	-1.90938307338	-1.75233856351
1	103489836	103492335	103491086	-1.77905214314	-1.91047880726	-1.75322490489
1	103492336	103495157	103493747	-1.78022690269	-1.91164262846	-1.75416257545
1	103495158	103497657	103496408	-1.78139700799	-1.91280396216	-1.75509442723
1	103497658	103500157	103498908	-1.78249220155	-1.91389286038	-1.75596474
1	103500158	103502657	103501408	-1.78358352499	-1.91497973482	-1.75683020496
1	103502658	103505157	103503908	-1.784671105	-1.9160646724	-1.75769098382
1	103505158	103507657	103506408	-1.7857550035	-1.91714767705	-1.75854719678
1	103507658	103510173	103508916	-1.78683863504	-1.91823210217	-1.75940158537
1	103510174	103512683	103511429	-1.78792060402	-1.91931649933	-1.76025307067
1	103512684	103515183	103513934	-1.78899526897	-1.920395143	-1.7610972569
1	103515184	103517683	103516434	-1.79006395629	-1.92146927317	-1.76193526774
1	103517684	103520183	103518934	-1.79112893134	-1.92254108417	-1.76276897548
1	103520184	103522683	103521434	-1.79219028251	-1.92361057918	-1.76359853783
1	103522684	103525183	103523934	-1.79324808383	-1.92467774334	-1.76442409753
1	103525184	103527763	103526474	-1.79431927096	-1.92575958313	-1.76525895513
1	103527764	103530263	103529014	-1.79538701854	-1.92683900741	-1.76609011315
1	103530264	103532763	103531514	-1.79643491175	-1.92789928101	-1.76690499879
1	103532764	103535263	103534014	-1.79748016073	-1.92895769948	-1.76771719069
1	103535264	103537763	103536514	-1.7985231711	-1.93001458937	-1.76852717034
1	103537764	103540263	103539014	-1.79956435533	-1.93107028771	-1.76933541383
1	103540264	103542763	103541514	-1.80060410387	-1.93212511435	-1.77014236533
1	103542764	103545263	103544014	-1.80164278971	-1.93317938438	-1.77094843591
1	103545264	103547763	103546514	-1.80268068511	-1.9342333195	-1.77175392197
1	103547764	103550275	103549020	-1.80372039661	-1.93528950154	-1.77256090514
1	103550276	103552775	103551526	-1.80475937146	-1.93634525768	-1.77336743525
1	103552776	103555275	103554026	-1.80579507614	-1.93739793376	-1.774171579
1	103555276	103557780	103556528	-1.80683083458	-1.9384508388	-1.77497595592
1	103557781	103560282	103559032	-1.80786665712	-1.93950392062	-1.77578060502
1	103560283	103562782	103561533	-1.80890057779	-1.94055514011	-1.77658402325
1	103562783	103565282	103564033	-1.8099335171	-1.94160540165	-1.77738693759
1	103565283	103567782	103566533	-1.81096593712	-1.94265515054	-1.77818970354
1	103567783	103570282	103569033	-1.81199788241	-1.94370440555	-1.77899235166
1	103570283	103573024	103571654	-1.81307938402	-1.94480402411	-1.77983381071
1	103573025	103575667	103574346	-1.8141899981	-1.94593322259	-1.78069820715
1	103575668	103578433	103577051	-1.8153060117	-1.94706788984	-1.78156710791
1	103578434	103580959	103579697	-1.81639799317	-1.94817815197	-1.78241757567
1	103580960	103583459	103582210	-1.81743560489	-1.94923321592	-1.78322592532
1	103583460	103585959	103584710	-1.81846853409	-1.95028363928	-1.78403082272
1	103585960	103588459	103587210	-1.81950231409	-1.9513350765	-1.78483656368
1	103588460	103590959	103589710	-1.82053708491	-1.95238770006	-1.78564323125
1	103590960	103593459	103592210	-1.82157293031	-1.95344161887	-1.78645085843
1	103611408	103613909	103612659	-1.83007570364	-1.96209836948	-1.79308318751
1	103613910	103616409	103615160	-1.83111727401	-1.9631591108	-1.79389580158
1	103761136	103763635	103762386	-1.74778545809	-1.85665352528	-1.72168283983
1	103763636	103766135	103764886	-1.74993000767	-1.85874067776	-1.72396370206
1	103766136	103768636	103767386	-1.75207450229	-1.86082777259	-1.72624451171
1	103768637	103771136	103769887	-1.75421973838	-1.86291557947	-1.72852612471
1	103771137	103773646	103772392	-1.75636819614	-1.86500650222	-1.73081119284
1	103773647	103776177	103774912	-1.75852912568	-1.86710952771	-1.73310957265
1	103776178	103778683	103777431	-1.76068861372	-1.86921110605	-1.73540647167
1	103778684	103781208	103779946	-1.76284384581	-1.87130848369	-1.73769890702
1	103781209	103783710	103782460	-1.76499714099	-1.8734038998	-1.73998936012
1	103783711	103786212	103784962	-1.76713880798	-1.87548790586	-1.74226753903
1	103786213	103788712	103787463	-1.76927797527	-1.87756936831	-1.7445431712
1	103788713	103791212	103789963	-1.77141430679	-1.87964797469	-1.74681588646
1	103791213	103793712	103792463	-1.77354830622	-1.88172424741	-1.74908618844
1	103793713	103796212	103794963	-1.77567960395	-1.8837978528	-1.75135365868
1	103796213	103798722	103797468	-1.77781213428	-1.88587263282	-1.75362247499
1	103798723	103801222	103799973	-1.77994142844	-1.88794426354	-1.7558878706
1	103801223	103803722	103802473	-1.78206311867	-1.89000853073	-1.75814516817
1	103803723	103806222	103804973	-1.78418135013	-1.89206951887	-1.76039872395
1	103806223	103808722	103807473	-1.78629606912	-1.89412725315	-1.76264839596
1	103808723	103811222	103809973	-1.78840716052	-1.89618169272	-1.7648939835
1	103811223	103813722	103812473	-1.79051441647	-1.8982326828	-1.76713521613
1	103813723	103816222	103814973	-1.79261754286	-1.90027996841	-1.76937175286
1	103816223	103818722	103817473	-1.79471616392	-1.9023232075	-1.77160317483
1	103818723	103821222	103819973	-1.79680994044	-1.90436209919	-1.77382909501
1	103821223	103823722	103822473	-1.79889887438	-1.90639670526	-1.77604944705
1	103823723	103826222	103824973	-1.80098310071	-1.90842723529	-1.77826427576
1	103826223	103828722	103827473	-1.80306274056	-1.91045387274	-1.78047362471
1	103828723	103831222	103829973	-1.80513787727	-1.91247674469	-1.78267752491
1	103831223	103833722	103832473	-1.80720862734	-1.91449600447	-1.78487604994
1	103833723	103836222	103834973	-1.80927511694	-1.91651181125	-1.78706928563
1	103836223	103838848	103837536	-1.81138943808	-1.91857506366	-1.7893124218
1	103838849	103841348	103840099	-1.81349966052	-1.92063517587	-1.79155026175
1	103841349	103843848	103842599	-1.81555419596	-1.92264179712	-1.79372807859
1	103843849	103846348	103845099	-1.81760498393	-1.92464565394	-1.79590092474
1	103846349	103848848	103847599	-1.81965196224	-1.92664670805	-1.79806870434
1	103848849	103851348	103850099	-1.82169503864	-1.92864489052	-1.80023129369
1	103851349	103854007	103852678	-1.82379865638	-1.93070332466	-1.80245679487
1	103854008	103856507	103855258	-1.82589922459	-1.93275990773	-1.80467779561
1	103856508	103859007	103857758	-1.82793123172	-1.93475052775	-1.806825
1	103859008	103861507	103860258	-1.82996012211	-1.93673932081	-1.80896753413
1	103914008	103916507	103915258	-1.8739901116	-1.98035134541	-1.85495291355
1	103916508	103919007	103917758	-1.87597066169	-1.98234018842	-1.85699069019
1	103919008	103921507	103920258	-1.87795003719	-1.98433076078	-1.85902395287
1	103925959	103928645	103927302	-1.88352128553	-1.98994951875	-1.86472873817
1	103928646	103931145	103929896	-1.88557081503	-1.99202257358	-1.86682054336
1	103931146	103933715	103932431	-1.88757260177	-1.99405051388	-1.86886002654
1	103933716	103936215	103934966	-1.88957317649	-1.99608037706	-1.87089470884
1	103936216	103938715	103937466	-1.89154485477	-1.99808402615	-1.87289648672
1	103938716	103941215	103939966	-1.89351514361	-2.00008937546	-1.87489332838
1	103941216	103943715	103942466	-1.89548393921	-2.00209635138	-1.87688509046
1	103943716	103946215	103944966	-1.89745115663	-2.0041048942	-1.87887165428
1	103946216	103948715	103947466	-1.8994167349	-2.00611497008	-1.88085292291
1	103948716	103951215	103949966	-1.90138064687	-2.008126585	-1.88282882848
1	103951216	103953715	103952466	-1.90334280888	-2.01013969067	-1.88479924359
1	103953716	103956215	103954966	-1.90530301507	-2.01215410629	-1.88676392165
1	103956216	103958715	103957466	-1.90726094831	-2.01416952683	-1.88872251297
1	103958716	103961215	103959966	-1.90921618669	-2.01618552756	-1.89067457683
1	103961216	103963715	103962466	-1.91116823436	-2.01820159963	-1.89261960785
1	103963716	103966275	103964996	-1.91313987048	-2.02024133264	-1.89458022065
1	103966276	103968775	103967526	-1.91510692482	-2.02227979313	-1.89653228154
1	103968776	103971275	103970026	-1.91704539619	-2.02429206152	-1.89845200723
1	103971276	103973775	103972526	-1.91897791037	-2.02630158078	-1.90036183551
1	103973776	103976275	103975026	-1.92090374863	-2.02830763925	-1.9022609946
1	103976276	103978775	103977526	-1.92282220097	-2.03030953861	-1.90414871536
1	103978776	103981275	103980026	-1.92473253895	-2.03230656805	-1.90602420039
1	103981276	103983775	103982526	-1.92663397609	-2.03429794787	-1.90788660567
1	103983776	103986275	103985026	-1.92852569906	-2.03628286369	-1.90973506854
1	103986276	103988775	103987526	-1.93040688376	-2.03826047809	-1.9115687305
1	103988776	103991275	103990026	-1.93227669462	-2.04022993268	-1.91338673255
1	103991276	103993775	103992526	-1.93413430564	-2.04219037644	-1.91518822815
1	103993776	103996275	103995026	-1.93597891855	-2.04414098933	-1.91697239902
1	103996276	103998775	103997526	-1.93780971974	-2.04608093267	-1.91873842449
1	103998776	104001275	104000026	-1.93962601524	-2.04800950056	-1.92048559702
1	104001276	104003775	104002526	-1.94142718551	-2.04992606907	-1.92221327756
1	104003776	104006275	104005026	-1.94321259789	-2.05182999631	-1.92392081926
1	104006276	104008793	104007535	-1.94498799089	-2.0537274445	-1.9256136522
1	104008794	104011293	104010044	-1.94674632651	-2.05561093289	-1.92728500912
1	104011294	104013793	104012544	-1.94848079206	-2.05747314457	-1.92892843736
1	104013794	104016293	104015044	-1.95019712259	-2.05932019425	-1.93054942157
1	104016294	104018793	104017544	-1.95189466641	-2.06115135999	-1.93214736375
1	104018794	104021293	104020044	-1.95357268047	-2.06296581948	-1.93372158121
1	104021294	104023793	104022544	-1.95523033686	-2.06476264987	-1.93527132993
1	104023794	104026293	104025044	-1.95686678305	-2.06654088808	-1.93679585808
1	104026294	104028793	104027544	-1.95848115429	-2.06829954746	-1.9382944125
1	104028794	104031293	104030044	-1.96007256518	-2.07003761333	-1.93976622551
1	104031294	104033793	104032544	-1.96164018122	-2.07175413979	-1.9412105584
1	104037453	104039952	104038703	-1.96539510458	-2.07588478694	-1.94464668497
1	104039953	104042452	104041203	-1.9668734318	-2.07751888265	-1.94598978731
1	104042453	104044952	104043703	-1.96832394029	-2.07912684795	-1.94730187467
1	104044953	104047452	104046203	-1.96974568196	-2.080707598	-1.94858211984
1	104047453	104049952	104048703	-1.97113772255	-2.08226004945	-1.94982972723
1	104049953	104052452	104051203	-1.97249907069	-2.08378304906	-1.95104385895
1	104052453	104054952	104053703	-1.97382875459	-2.08527544624	-1.95222372191
1	104054953	104057452	104056203	-1.97512587151	-2.08673615401	-1.95336860518
1	104057453	104059952	104058703	-1.97638977775	-2.08816435359	-1.95447805768
1	104059953	104062452	104061203	-1.97762002982	-2.08955943079	-1.9555518293
1	104062453	104064952	104063703	-1.97881624424	-2.09092082066	-1.9565897408
1	104064953	104067452	104066203	-1.97997813409	-2.09224805518	-1.95759171149
1	104067453	104069952	104068703	-1.98110538239	-2.09354063582	-1.95855763218
1	104069953	104072452	104071203	-1.9821975832	-2.0947979642	-1.95948731348
1	104072453	104074952	104073703	-1.98325432757	-2.09601942218	-1.96038058045
1	104074953	104077452	104076203	-1.98427515374	-2.09720433352	-1.96123720898
1	104077453	104079952	104078703	-1.98525959109	-2.09835202698	-1.9620569533
1	104079953	104082452	104081203	-1.98620741364	-2.09946211853	-1.96283977905
1	104082453	104084952	104083703	-1.98711841607	-2.1005342627	-1.96358565607
1	104084953	104087452	104086203	-1.98799240946	-2.10156813049	-1.96429456998
1	104087453	104089952	104088703	-1.9888292983	-2.1025634855	-1.96496659857
1	104089953	104092452	104091203	-1.98962897049	-2.10352006886	-1.96560180773
1	104092453	104094952	104093703	-1.99039123592	-2.10443753737	-1.96620018887
1	104094953	104097452	104096203	-1.99111587724	-2.10531551382	-1.96676171062
1	104097453	104099952	104098703	-1.99180264502	-2.10615358203	-1.96728631546
1	104099953	104102452	104101203	-1.99245124726	-2.10695127933	-1.9677739077
1	104102453	104104952	104103703	-1.99306146952	-2.10770824258	-1.96822444665
1	104104953	104107452	104106203	-1.9936332071	-2.10842423849	-1.96863797765
1	104107453	104109952	104108703	-1.99416638029	-2.10909906947	-1.96901456
1	104109953	104112452	104111203	-1.99466090794	-2.1097325422	-1.96935424509
1	104115625	104118124	104116875	-1.9956391091	-2.11101528261	-1.9699883608
1	104118125	104120624	104119375	-1.99600671207	-2.11151210487	-1.97020782097
1	104120625	104123124	104121875	-1.99633527664	-2.11196664134	-1.97039059753
1	104123125	104125624	104124375	-1.99662475059	-2.11237871717	-1.97053677583
1	104128779	104131278	104130029	-1.99713566581	-2.11315393348	-1.97073347146
1	104131279	104133778	104132529	-1.99729820877	-2.11342735964	-1.97076173481
1	104133779	104136337	104135058	-1.99742318643	-2.11366060873	-1.97075398117
1	104136338	104138837	104137588	-1.99750847012	-2.11385014563	-1.97070976454
1	104138838	104141337	104140088	-1.99755357418	-2.11399411626	-1.97063030257
1	104141338	104143837	104142588	-1.99755964008	-2.11409476716	-1.97051534529
1	104143838	104146337	104145088	-1.9975266421	-2.11415194348	-1.97036499672
1	104146338	104148837	104147588	-1.99745463206	-2.1141656122	-1.97017939976
1	104148838	104151337	104150088	-1.99734362288	-2.11413571399	-1.96995864828
1	104151338	104153980	104152659	-1.99718885432	-2.11405954259	-1.96969510135
1	104153981	104156480	104155231	-1.9969929077	-2.11393728878	-1.9693945411
1	104156481	104158980	104157731	-1.99676332397	-2.11377458305	-1.96906734765
1	104158981	104161480	104160231	-1.99649565718	-2.11356911779	-1.96870609515
1	104161481	104164038	104162760	-1.9961866979	-2.11331833326	-1.96830656206
1	104164039	104166538	104165289	-1.99583991759	-2.11302495111	-1.9678733406
1	104166539	104169038	104167789	-1.99546049942	-2.11269362221	-1.96741254409
1	104169039	104171538	104170289	-1.99504525446	-2.11232179617	-1.96691997558
1	104171539	104174038	104172789	-1.99459473349	-2.11191001766	-1.96639619724
1	104174039	104176538	104175289	-1.99410949069	-2.11145882751	-1.96584178894
1	104176539	104179246	104177893	-1.99356773986	-2.11094755212	-1.96523236786
1	104179247	104181746	104180497	-1.99298953817	-2.11039473948	-1.96459095931
1	104181747	104184246	104182997	-1.99240074602	-2.10982557003	-1.96394566842
1	104184247	104186746	104185497	-1.99177955006	-2.1092194004	-1.96327203429
1	104186747	104189246	104187997	-1.99112649331	-2.10857683517	-1.96257055646
1	104189247	104191746	104190497	-1.99044209732	-2.10789845442	-1.96184171417
1	104191747	104194246	104192997	-1.98972678016	-2.10718473264	-1.96108588038
1	104194247	104196746	104195497	-1.9889808277	-2.10643600783	-1.96030329315
1	104196747	104199246	104197997	-1.98820446382	-2.10565254893	-1.95949413118
1	104199247	104201746	104200497	-1.98739789665	-2.10483461159	-1.95865854723
1	104201747	104204246	104202997	-1.98656135468	-2.10398247718	-1.95779670972
1	104204247	104206746	104205497	-1.98569503338	-2.10309639816	-1.95690874922
1	104206747	104209246	104207997	-1.98479907636	-2.10217657821	-1.95599474085
1	104209247	104211746	104210497	-1.98387369249	-2.10122330932	-1.95505480564
1	104211747	104214246	104212997	-1.98291917091	-2.10023697805	-1.95408913289
1	104220855	104223555	104222205	-1.9791606493	-2.09632952997	-1.9503169516
1	104223556	104226055	104224806	-1.97803246832	-2.09515086985	-1.94919215106
1	104226056	104228555	104227306	-1.97692159163	-2.09398824837	-1.94808729141
1	104228556	104231055	104229806	-1.97578530343	-2.09279718766	-1.94695961527
1	104231056	104233555	104232306	-1.97462416108	-2.0915783737	-1.94580956969
1	104233556	104236055	104234806	-1.97343866607	-2.09033242607	-1.94463755934
1	104236056	104238569	104237313	-1.97222581593	-2.08905626733	-1.94344054897
1	104238570	104241069	104239820	-1.97098930364	-2.08775385173	-1.94222213177
1	104241070	104243569	104242320	-1.96973305879	-2.08642939962	-1.94098610975
1	104243570	104246069	104244820	-1.96845397111	-2.08507971913	-1.93972934373
1	104246070	104248569	104247320	-1.96715231188	-2.08370517529	-1.93845203258
1	104248570	104251069	104249820	-1.9658283852	-2.08230617397	-1.93715439886
1	104251070	104253569	104252320	-1.96448243432	-2.08088305544	-1.9358366089
1	104253570	104256069	104254820	-1.96311461306	-2.07943607335	-1.93449873554
1	104256070	104258569	104257320	-1.96172502223	-2.07796543372	-1.933140789
1	104258570	104261069	104259820	-1.96031373883	-2.0764713209	-1.93176275055
1	104261070	104263614	104262342	-1.95886815607	-2.07494047863	-1.93035223608
1	104263615	104266114	104264865	-1.95740019232	-2.07338561535	-1.92892080126
1	104266115	104268614	104267365	-1.95592439124	-2.07182224286	-1.92748250336
1	104268615	104271114	104269865	-1.95442774284	-2.0702366896	-1.92602453329
1	104271115	104273614	104272365	-1.9529104855	-2.06862931033	-1.92454701124
1	104273615	104276114	104274865	-1.9513728454	-2.06700044283	-1.92305004999
1	104276115	104278614	104277365	-1.94981508398	-2.06535046763	-1.92153379202
1	104278615	104281114	104279865	-1.94823744982	-2.06367975556	-1.91999836616
1	104281115	104283614	104282365	-1.94664013166	-2.06198861071	-1.91844384817
1	104283615	104286114	104284865	-1.94502331952	-2.06027733052	-1.91687032112
1	104286115	104288614	104287365	-1.9433873147	-2.05854631706	-1.91527798825
1	104288615	104291114	104289865	-1.94173240945	-2.05679595506	-1.91366705156
1	104291115	104293617	104292366	-1.94005828671	-2.05502600137	-1.91203710081
1	104293618	104296117	104294868	-1.93836535017	-2.05323698329	-1.91038841829
1	104296118	104298617	104297368	-1.93665617058	-2.05143170887	-1.90872340771
1	104298618	104301117	104299868	-1.93492998963	-2.0496094509	-1.90704125745
1	104301118	104303617	104302368	-1.93318756437	-2.04777108783	-1.90534262719
1	104303618	104306117	104304868	-1.93142966322	-2.04591752139	-1.90362818038
1	104306118	104308617	104307368	-1.92965705445	-2.04404964499	-1.90189859298
1	104308618	104311117	104309868	-1.92787057096	-2.0421684108	-1.90015461433
1	104311118	104313617	104312368	-1.92607107652	-2.04027480627	-1.89839701787
1	104313618	104316117	104314868	-1.92425944147	-2.03836981723	-1.89662659234
1	104316118	104318617	104317368	-1.92243659388	-2.03645448087	-1.89484419397
1	104318618	104321117	104319868	-1.92060345633	-2.03452981437	-1.89305069009
1	104321118	104323617	104322368	-1.91876087624	-2.03259673957	-1.89124689139
1	104323618	104326117	104324868	-1.91690971622	-2.03065618889	-1.8894336289
1	104326118	104328743	104327431	-1.91500392637	-2.02865997928	-1.88756573645
1	104328744	104331369	104330057	-1.91304385949	-2.02660863562	-1.88564344828
1	104331370	104333950	104332660	-1.91109456545	-2.02457031145	-1.88373050406
1	104333951	104336649	104335300	-1.9091120776	-2.02249908156	-1.88178371828
1	104336650	104339149	104337900	-1.90715527721	-2.02045648971	-1.87986089122
1	104339150	104341649	104340400	-1.90527068147	-2.01849096811	-1.87800782957
1	104341650	104344149	104342900	-1.90338410668	-2.01652507354	-1.87615164992
1	104344150	104346649	104345400	-1.90149654677	-2.01455986324	-1.87429332126
1	104346650	104349149	104347900	-1.89960908119	-2.01259649129	-1.87243388329
1	104349150	104351649	104350400	-1.89772275448	-2.01063608054	-1.87057433207
1	104351650	104354149	104352900	-1.89583858852	-2.00867972817	-1.86871564026
1	104354150	104356649	104355400	-1.89395765967	-2.00672859477	-1.86685882295
1	104356650	104359149	104357900	-1.89208094808	-2.00478374306	-1.86500479397
1	104359150	104361649	104360400	-1.89020919756	-2.00284598902	-1.8631542332
1	104361650	104364149	104362900	-1.88834301312	-2.00091599086	-1.8613076929
1	104364150	104366649	104365400	-1.88648297659	-1.99899436199	-1.85946571921
1	104366650	104369149	104367900	-1.88462959925	-1.9970816286	-1.85762880154
1	104369150	104371649	104370400	-1.88278333626	-1.99517826595	-1.85579736114
1	104371650	104374465	104373058	-1.88082864929	-1.99316537655	-1.85385658462
1	104377445	104379944	104378695	-1.87671394299	-1.98893609393	-1.84976466575
1	104379945	104382444	104381195	-1.87490359237	-1.98707891991	-1.84796132795
1	104382445	104384944	104383695	-1.87310284561	-1.98523388556	-1.84616559023
1	104384945	104387444	104386195	-1.87131228294	-1.98340162653	-1.84437796803
1	104387445	104389944	104388695	-1.8695326144	-1.98158289324	-1.84259912736
1	104389945	104392444	104391195	-1.86776463324	-1.97977851442	-1.84082982464
1	104392445	104395321	104393883	-1.86587760892	-1.97785536387	-1.83893894603
1	104395322	104397821	104396572	-1.86400521874	-1.97594997869	-1.83706015274
1	104397822	104400321	104399072	-1.86227902579	-1.97419594728	-1.83532570823
1	104400322	104402821	104401572	-1.86056769369	-1.97245951896	-1.83360390664
1	104402822	104405321	104404072	-1.85887207909	-1.97074156323	-1.83189560292
1	104405322	104407821	104406572	-1.85719298669	-1.96904289211	-1.83020160633
1	104407822	104410406	104409114	-1.85550340047	-1.96733624689	-1.82849458879
1	104410407	104412906	104411657	-1.85383181954	-1.96565048176	-1.82680327616
1	104412907	104415406	104414157	-1.85220750424	-1.96401502844	-1.82515734229
1	104415407	104417906	104416657	-1.85060279796	-1.9624019591	-1.82352883555
1	104417907	104420406	104419157	-1.8490184153	-1.96081196661	-1.82191850548
1	104420407	104422912	104421660	-1.84745314232	-1.95924381164	-1.82032513826
1	104422913	104425412	104424163	-1.84590955237	-1.95770007699	-1.81875134522
1	104425413	104427912	104426663	-1.8443900591	-1.95618318169	-1.81719957215
1	104427913	104430620	104429267	-1.84283154272	-1.95463028816	-1.81560518381
1	104430621	104433120	104431871	-1.84129820849	-1.95310554547	-1.81403368775
1	104433121	104435620	104434371	-1.83985026429	-1.95166863652	-1.8125469528
1	104435621	104438165	104436893	-1.83841386478	-1.95024612544	-1.81106928329
1	104438166	104440665	104439416	-1.83700154594	-1.94885046692	-1.8096135162
1	104440666	104443170	104441918	-1.83562561834	-1.94749382056	-1.80819232035
1	104443171	104445670	104444421	-1.83427403906	-1.94616430756	-1.80679323462
1	104445671	104448423	104447047	-1.83288321498	-1.9447996575	-1.80535012281
1	104448424	104450923	104449674	-1.83152004374	-1.94346580036	-1.80393207599
1	104450924	104453423	104452174	-1.83024926281	-1.9422258489	-1.80260663443
1	104453424	104455923	104454674	-1.82900456977	-1.94101486122	-1.80130485937
1	104455924	104458423	104457174	-1.82778623951	-1.93983311624	-1.8000269953
1	104458424	104460923	104459674	-1.82659456717	-1.93868091239	-1.79877330995
1	104460924	104463429	104462177	-1.82542839488	-1.93755714102	-1.79754254312
1	104463430	104465929	104464680	-1.82428929415	-1.93646330792	-1.79633633012
1	104465930	104468429	104467180	-1.82317863329	-1.9354006899	-1.79515612791
1	104468430	104470929	104469680	-1.82209504881	-1.93436792373	-1.79400052494
1	104470930	104473429	104472180	-1.82103854259	-1.93336493605	-1.79286958241
1	104473430	104475929	104474680	-1.82000902523	-1.93239153807	-1.79176329723
1	104475930	104478429	104477180	-1.81900635325	-1.9314474714	-1.79068162847
1	104478430	104480929	104479680	-1.81803032068	-1.93053240934	-1.78962447662
1	104480930	104483429	104482180	-1.81708071655	-1.92964603106	-1.78859172501
1	104483430	104485929	104484680	-1.81615734416	-1.92878803313	-1.78758326563
1	104485930	104488459	104487195	-1.81525470486	-1.92795322456	-1.78659315782
1	104488460	104490974	104489717	-1.81437590986	-1.92714445233	-1.78562483159
1	104490975	104493474	104492225	-1.81352813404	-1.92636823356	-1.78468626803
1	104493475	104495974	104494725	-1.8127089923	-1.92562224196	-1.78377495651
1	104495975	104498474	104497225	-1.81191573509	-1.92490385081	-1.78288794308
1	104498475	104500974	104499725	-1.81114835882	-1.92421294114	-1.78202532339
1	104500975	104503474	104502225	-1.81040689009	-1.92354941309	-1.78118723671
1	104503475	104505974	104504725	-1.80969133853	-1.92291314856	-1.78037380336
1	104505975	104508474	104507225	-1.80900170748	-1.92230402051	-1.77958513977
1	104508475	104511198	104509837	-1.80830885391	-1.92169643599	-1.77878770826
1	104511199	104513698	104512449	-1.80764429569	-1.92111819774	-1.77801754951
1	104513699	104516198	104514949	-1.80703461631	-1.92059200334	-1.77730592803
1	104516199	104518698	104517449	-1.80645057778	-1.92009220154	-1.77661915752
1	104518699	104521198	104519949	-1.80589206214	-1.91961859379	-1.77595716931
1	104521199	104523698	104522449	-1.80535893929	-1.91917097199	-1.77531988125
1	104523699	104526198	104524949	-1.80485108757	-1.91874914143	-1.7747072152
1	104526199	104528698	104527449	-1.80436840671	-1.91835294217	-1.77411910498
1	104528699	104531198	104529949	-1.80391080132	-1.91798222732	-1.77355547763
1	104531199	104533698	104532449	-1.80347801639	-1.91763669623	-1.77301608878
1	104533699	104536198	104534949	-1.80306945782	-1.91731571022	-1.7725003418
1	104536199	104538698	104537449	-1.80268444739	-1.91701855495	-1.77200754355
1	104538699	104541198	104539949	-1.80232234002	-1.91674455475	-1.77153702849
1	104541199	104543855	104542527	-1.80197228323	-1.91648559482	-1.77107450129
1	104546934	104549433	104548184	-1.80128429504	-1.91599823069	-1.77013718214
1	104549434	104551933	104550684	-1.80101426536	-1.91581713428	-1.76975580772
1	104551934	104554433	104553184	-1.80076449827	-1.91565643961	-1.7693939607
1	104554434	104556933	104555684	-1.80053478275	-1.91551593093	-1.76905140249
1	104556934	104559433	104558184	-1.80032497418	-1.91539547196	-1.76872795412
1	104559434	104561933	104560684	-1.80013485418	-1.91529489926	-1.76842332896
1	104561934	104564433	104563184	-1.79996422028	-1.91521407088	-1.76813725632
1	104564434	104566933	104565684	-1.7998130353	-1.91515301637	-1.76786962977
1	104566934	104569433	104568184	-1.7996814999	-1.91511202471	-1.76762057216
1	104569434	104571933	104570684	-1.79956982008	-1.91509139701	-1.7673902023
1	104571934	104574433	104573184	-1.79947813339	-1.91509136476	-1.76717856924
1	104574434	104576933	104575684	-1.7994065345	-1.91511211676	-1.76698568007
1	104576934	104579433	104578184	-1.79935494596	-1.91515365599	-1.76681138178
1	104579434	104581933	104580684	-1.79932321065	-1.91521589346	-1.76665544991
1	104581934	104584433	104583184	-1.79931125954	-1.91529882489	-1.76651775294
1	104584434	104586933	104585684	-1.79931901752	-1.91540243161	-1.76639816021
1	104586934	104589433	104588184	-1.79934637201	-1.91552664381	-1.76629651546
1	104589434	104591933	104590684	-1.79939312852	-1.91567129869	-1.76621259225
1	104591934	104594433	104593184	-1.79945911651	-1.91583625399	-1.76614619353
1	104594434	104596933	104595684	-1.79954413915	-1.91602134193	-1.76609709442
1	104596934	104599433	104598184	-1.7996480409	-1.91622644092	-1.76606510725
1	104599434	104601933	104600684	-1.79977069594	-1.91645145863	-1.76605007428
1	104601934	104604433	104603184	-1.79991210661	-1.91669642776	-1.76605197358
1	104604434	104606933	104605684	-1.80007236323	-1.91696146576	-1.76607087823
1	104606934	104609463	104608199	-1.80025268157	-1.91724845505	-1.76610712538
1	104609464	104611963	104610714	-1.80045232222	-1.91755608354	-1.76616078654
1	104611964	104614463	104613214	-1.80067015377	-1.91788261266	-1.76623159282
1	104614464	104617084	104615774	-1.80091347176	-1.91823867841	-1.76632235898
1	104617085	104619584	104618335	-1.80117766859	-1.9186171766	-1.76643189524
1	104619585	104622084	104620835	-1.8014559346	-1.91900852918	-1.76655717859
1	104622085	104624584	104623335	-1.80175473698	-1.91942195984	-1.76670098921
1	104624585	104627084	104625835	-1.80207466092	-1.91985810374	-1.76686389609
1	104627085	104629584	104628335	-1.80241629549	-1.92031759342	-1.76704648017
1	104629585	104632084	104630835	-1.80278026175	-1.92080109288	-1.76724935725
1	104632085	104634584	104633335	-1.80316727822	-1.92130938168	-1.76747322949
1	104634585	104637093	104635839	-1.80357867337	-1.92184404533	-1.7677191446
1	104637094	104639593	104638344	-1.80401456831	-1.92240511118	-1.76798741149
1	104639594	104642278	104640936	-1.80449170314	-1.92301375702	-1.76828890948
1	104642279	104644778	104643529	-1.8049960449	-1.9236517304	-1.76861532228
1	104644779	104647278	104646029	-1.8055083349	-1.92429487541	-1.76895393148
1	104647279	104649778	104648529	-1.80604660972	-1.92496604411	-1.76931639814
1	104649779	104652278	104651029	-1.80661127975	-1.92566570581	-1.76970310069
1	104652279	104654778	104653529	-1.8072026769	-1.92639424102	-1.77011435323
1	104654779	104657278	104656029	-1.80782110497	-1.92715199429	-1.77055045242
1	104664969	104667468	104666219	-1.81062638836	-1.93054786494	-1.77259063208
1	104667469	104669968	104668719	-1.81138569749	-1.93145759954	-1.77315706491
1	104669969	104672468	104671219	-1.81217356412	-1.93239808161	-1.77375008697
1	104672469	104674968	104673719	-1.81299019868	-1.93336954916	-1.77436992198
1	104674969	104677468	104676219	-1.81383576456	-1.93437217836	-1.77501675668
1	104677469	104679968	104678719	-1.81471038023	-1.93540608414	-1.77569074374
1	104679969	104682468	104681219	-1.8156141076	-1.93647133034	-1.7763919689
1	104682469	104684968	104683719	-1.8165469557	-1.9375679301	-1.77712046219
1	104684969	104687469	104686219	-1.81750890487	-1.93869587454	-1.77787621699
1	104687470	104689969	104688720	-1.81850032143	-1.93985562185	-1.77865951296
1	104689970	104692496	104691233	-1.8195257184	-1.94105247463	-1.77947392361
1	104692497	104695040	104693769	-1.82059005488	-1.94229223305	-1.78032342047
1	104695041	104697588	104696315	-1.82168827821	-1.94356904989	-1.78120396613
1	104697589	104700088	104698839	-1.82280620134	-1.9448665271	-1.78210408032
1	104700089	104702588	104701339	-1.82394204371	-1.94618271673	-1.78302217936
1	104702589	104705088	104703839	-1.82510622937	-1.94752977693	-1.78396660112
1	104705089	104707588	104706339	-1.82629871904	-1.94890772585	-1.78493726724
1	104707589	104710088	104708839	-1.82751938325	-1.9503164829	-1.78593401658
1	104710089	104712588	104711339	-1.82876802448	-1.95175588003	-1.78695663917
1	104712589	104715088	104713839	-1.83004441397	-1.95322570549	-1.78800490504
1	104715089	104717588	104716339	-1.83134833954	-1.95472576792	-1.78907858757
1	104717589	104720088	104718839	-1.83267958855	-1.95625586688	-1.79017746568
1	104720089	104722591	104721340	-1.83403843389	-1.95781637301	-1.79130170871
1	104722592	104725091	104723842	-1.83542455484	-1.95940697565	-1.79245099251
1	104725092	104727591	104726342	-1.8368359247	-1.9610254037	-1.79362357599
1	104727592	104730091	104728842	-1.8382732923	-1.96267256232	-1.79482003232
1	104730092	104732591	104731342	-1.83973634591	-1.96434813542	-1.79604006396
1	104732592	104735105	104733849	-1.8412289422	-1.96605657434	-1.79728686069
1	104735106	104737605	104736356	-1.84274663876	-1.96779281226	-1.79855670247
1	104737606	104740105	104738856	-1.84428474137	-1.96955148889	-1.79984565318
1	104740106	104742605	104741356	-1.84584717522	-1.97133708701	-1.80115701419
1	104742606	104745105	104743856	-1.84743366838	-1.97314928292	-1.8024905841
1	104745106	104747605	104746356	-1.84904391631	-1.97498770803	-1.80384614168
1	104747606	104750105	104748856	-1.85067765323	-1.97685204341	-1.80522349224
1	104750106	104752605	104751356	-1.85233460989	-1.97874195663	-1.80662244652
1	104752606	104755105	104753856	-1.85401446468	-1.98065706116	-1.8080427657
1	104755106	104757605	104756356	-1.85571682737	-1.9825968979	-1.80948414291
1	104757606	104760105	104758856	-1.8574412265	-1.98456092452	-1.81094619013
1	104760106	104762605	104761356	-1.85918722384	-1.98654863041	-1.81242855652
1	104762606	104765105	104763856	-1.86095472227	-1.98855986218	-1.8139312282
1	104765106	104767605	104766356	-1.86274367809	-1.99059453815	-1.81545422231
1	104767606	104770105	104768856	-1.86455398367	-1.99265251865	-1.81699747845
1	104778060	104780559	104779310	-1.87235170521	-2.00150672411	-1.82366744956
1	104780560	104783059	104781810	-1.87427005384	-2.00368269408	-1.82531356024
1	104783060	104785559	104784310	-1.876208718	-2.00588089353	-1.82697904815
1	104785560	104788059	104786810	-1.87816750887	-2.0081011207	-1.82866375885
1	104788060	104790559	104789310	-1.8801461848	-2.01034310801	-1.83036749679
1	104790560	104793059	104791810	-1.88214454215	-2.01260662509	-1.83209010747
1	104793060	104795559	104794310	-1.88416234635	-2.01489139804	-1.83383142092
1	104795560	104798059	104796810	-1.88619926542	-2.01719704546	-1.83559117678
1	104798060	104800559	104799310	-1.88825489904	-2.01952312205	-1.83736903913
1	104800560	104803059	104801810	-1.89032888464	-2.02186921054	-1.83916472584
1	104803060	104805559	104804310	-1.8924208536	-2.02423487509	-1.84097796539
1	104805560	104808059	104806810	-1.89453031608	-2.0266195385	-1.84280838821
1	104808060	104810559	104809310	-1.8966566786	-2.02902251713	-1.84465551829
1	104810560	104813059	104811810	-1.89879938079	-2.03144316714	-1.84651890621
1	104813060	104815559	104814310	-1.90095805101	-2.03388105681	-1.84839827742
1	104815560	104818059	104816810	-1.90313237225	-2.03633580515	-1.85029341607
1	104822216	104824715	104823466	-1.90899463287	-2.04295008919	-1.8554136667
1	104824716	104827215	104825966	-1.91122278807	-2.04546254544	-1.85736389183
1	104827216	104829715	104828466	-1.91346460575	-2.0479895568	-1.85932836213
1	104829716	104832215	104830966	-1.91571964385	-2.05053061187	-1.86130673147
1	104832216	104834864	104833540	-1.91805477363	-2.05316101901	-1.86335780497
1	104834865	104837443	104836154	-1.92043955082	-2.05584642288	-1.86545503701
1	104837444	104839943	104838694	-1.92276924728	-2.05846888727	-1.86750633867
1	104839944	104842443	104841194	-1.9250737758	-2.0610620916	-1.86953797158
1	104850339	104852838	104851589	-1.93476826547	-2.07196004529	-1.87811279304
1	104852839	104855338	104854089	-1.93712414375	-2.07460555611	-1.88020375822
1	104855339	104857838	104856589	-1.93948841983	-2.07725933005	-1.88230510155
1	104857839	104860338	104859089	-1.94186072269	-2.07992094126	-1.88441654725
1	104860339	104862838	104861589	-1.94424079058	-2.08259010802	-1.88653789555
1	104862839	104865338	104864089	-1.94662831415	-2.08526650093	-1.88866889646
1	104865339	104867870	104866605	-1.9490382779	-2.08796693708	-1.89082296183
1	104867871	104870370	104869121	-1.95145496243	-2.09067383707	-1.89298606377
1	104870371	104872870	104871621	-1.95386235936	-2.09336931279	-1.89514384284
1	104872871	104875370	104874121	-1.95627517597	-2.09606980573	-1.89730947875
1	104875371	104877870	104876621	-1.95869251878	-2.09877424844	-1.89948220551
1	104877871	104880370	104879121	-1.96111343248	-2.10148151297	-1.90166119086
1	104880371	104882870	104881621	-1.96353690074	-2.10419045298	-1.90384550312
1	104882871	104885370	104884121	-1.965962032	-2.10690007067	-1.90603431423
1	104885371	104888016	104886694	-1.96845887057	-2.10968859394	-1.90829092549
1	104888017	104890516	104889267	-1.97095575924	-2.11247596347	-1.91055065447
1	104890517	104893016	104891767	-1.97338114803	-2.11518235186	-1.91274859463
1	104893017	104895516	104894267	-1.97580521368	-2.11788610478	-1.91494819809
1	104895517	104898016	104896767	-1.97822733063	-2.12058650111	-1.91714889335
1	104898017	104900516	104899267	-1.98064690359	-2.12328284252	-1.91935014699
1	104900517	104903016	104901767	-1.98306334286	-2.12597442656	-1.92155144238
1	104903017	104905521	104904269	-1.98547799602	-2.12866270058	-1.92375403861
1	104905522	104908021	104906772	-1.98788929527	-2.13134586164	-1.92595653862
1	104908022	104910521	104909272	-1.99029280801	-2.13401892442	-1.92815491816
1	104910522	104913021	104911772	-1.99269091353	-2.13668451332	-1.9303513494
1	104913022	104915521	104914272	-1.99508313278	-2.1393421054	-1.93254536728
1	104915522	104918026	104916774	-1.99747093081	-2.14199334969	-1.93473828144
1	104918027	104920574	104919301	-1.99987576415	-2.14466208798	-1.9369497917
1	104920575	104923101	104921838	-2.00228280151	-2.14733186006	-1.93916627887
1	104923102	104925601	104924352	-2.00466033242	-2.14996751879	-1.94135850009
1	104925602	104928101	104926852	-2.00701657263	-2.15257821866	-1.94353394174
1	104928102	104930601	104929352	-2.00936425523	-2.15517810373	-1.94570430021
1	104930602	104933101	104931852	-2.01170283441	-2.15776658252	-1.94786905005
1	104933102	104935950	104934526	-2.01419346877	-2.16052188981	-1.95017766687
1	104940596	104943095	104941846	-2.02094924801	-2.16798762505	-1.95645631041
1	104943096	104945595	104944346	-2.02323366957	-2.17050935666	-1.95858504335
1	104945596	104948193	104946895	-2.02554974129	-2.17306454006	-1.96074627465
1	104948194	104950707	104949451	-2.02785805309	-2.17560963603	-1.96290332848
1	104950708	104953207	104951958	-2.03010753613	-2.17808835206	-1.96500841899
1	104953208	104955707	104954458	-2.03233540984	-2.18054171481	-1.96709630286
1	104955708	104958207	104956958	-2.03454698457	-2.18297555223	-1.96917196694
1	104958208	104960707	104959458	-2.03674126242	-2.18538876298	-1.97123447492
1	104960708	104963207	104961958	-2.03891726558	-2.187780298	-1.97328288085
1	104963208	104965707	104964458	-2.04107394571	-2.19014902999	-1.97531617355
1	104965708	104968251	104966980	-2.04322892156	-2.192514323	-1.97735097436
1	104968252	104970751	104969502	-2.04536217588	-2.19485424301	-1.97936837204
1	104970752	104973251	104972002	-2.04745469539	-2.19714800324	-1.98135030439
1	104973252	104975751	104974502	-2.04952454006	-2.19941545202	-1.98331381644
1	104975752	104978251	104977002	-2.05157092177	-2.2016557523	-1.98525814853
1	104978252	104980751	104979502	-2.05359302197	-2.20386803263	-1.98718251259
1	104980752	104983251	104982002	-2.05559020414	-2.20605163672	-1.98908627112
1	104983252	104985751	104984502	-2.05756186176	-2.20820594593	-1.99096880677
1	104985752	104988251	104987002	-2.05950731558	-2.21033026678	-1.9928294256
1	104988252	104990751	104989502	-2.06142588588	-2.21242390853	-1.99466742989
1	104990752	104993251	104992002	-2.0633168679	-2.21448614831	-1.99648210196
1	104993252	104995751	104994502	-2.0651796426	-2.21651636754	-1.99827278373
1	104995752	104998251	104997002	-2.06701364561	-2.21851400842	-2.00003886476
1	104998252	105000751	104999502	-2.06881833062	-2.22047851515	-2.00177976785
1	105000752	105003251	105002002	-2.07059331101	-2.22240950782	-2.00349505384
1	105003252	105005751	105004502	-2.07233825825	-2.22430666721	-2.00518433599
1	105005752	105008251	105007002	-2.07405276971	-2.22616959525	-2.00684715849
1	105008252	105010751	105009502	-2.07573633934	-2.22799777816	-2.00848297387
1	105010752	105013251	105012002	-2.07738849495	-2.22979072729	-2.01009128036
1	105013252	105015751	105014502	-2.07900908482	-2.23154827011	-2.01167191159
1	105015752	105018251	105017002	-2.08059806386	-2.23327036148	-2.01322479217
1	105018252	105020751	105019502	-2.08215547778	-2.23495705644	-2.01474992644
1	105020752	105023251	105022002	-2.08368143708	-2.23660847449	-2.01624738301
1	105023252	105025751	105024502	-2.08517622448	-2.23822492274	-2.01771738383
1	105025752	105028251	105027002	-2.08664013517	-2.23980671895	-2.01916016548
1	105028252	105030751	105029502	-2.08807347491	-2.24135417912	-2.02057598928
1	105030752	105033251	105032002	-2.08947657712	-2.24286762796	-2.02196516201
1	105033252	105035751	105034502	-2.0908497515	-2.24434736304	-2.02332796301
1	105035752	105038251	105037002	-2.09219329837	-2.24579366854	-2.02466466473
1	105038252	105040751	105039502	-2.09350769339	-2.2472070178	-2.02597570505
1	105040752	105043251	105042002	-2.09479343684	-2.24858792138	-2.02726153266
1	105043252	105045751	105044502	-2.09605106521	-2.24993691731	-2.02852264166
1	105045752	105048251	105047002	-2.09728106651	-2.25125447883	-2.02975949513
1	105048252	105050751	105049502	-2.09848385634	-2.25254099156	-2.0309725005
1	105050752	105053251	105052002	-2.09965980155	-2.25379677944	-2.03216203183
1	105053252	105055751	105054502	-2.10080916839	-2.25502205372	-2.03332838195
1	105055752	105058251	105057002	-2.10193217621	-2.25621699667	-2.03447178408
1	105058252	105060751	105059502	-2.10302899054	-2.25738173832	-2.03559241614
1	105060752	105063251	105062002	-2.10409966799	-2.25851629069	-2.03669035247
1	105063252	105065751	105064502	-2.10514425299	-2.25962064721	-2.03776566266
1	105065752	105068251	105067002	-2.10616287598	-2.26069489831	-2.03881849609
1	105068252	105070751	105069502	-2.10715575669	-2.26173923185	-2.03984908672
1	105070752	105073251	105072002	-2.10812303284	-2.26275373815	-2.04085760386
1	105073252	105075751	105074502	-2.10906477798	-2.26373842952	-2.04184416573
1	105075752	105078251	105077002	-2.10998109123	-2.26469334741	-2.04280892129
1	105078252	105080751	105079502	-2.11087213922	-2.26561865403	-2.04375205756
1	105080752	105083251	105082002	-2.11173806174	-2.26651449993	-2.04467372328
1	105083252	105085751	105084502	-2.11257905293	-2.26738111813	-2.04557408294
1	105085752	105088259	105087006	-2.11339665947	-2.26822013812	-2.04645474047
1	105088260	105090759	105089510	-2.11418990803	-2.26903060752	-2.04731457642
1	105090760	105093259	105092010	-2.11495794532	-2.26981171802	-2.04815256999
1	105093260	105095759	105094510	-2.11570240352	-2.27056519674	-2.04897039893
1	105095760	105098259	105097010	-2.11642357194	-2.2712913818	-2.0497683141
1	105098260	105100759	105099510	-2.11712166772	-2.27199053677	-2.05054648738
1	105100760	105103259	105102010	-2.11779686284	-2.27266288446	-2.05130502809
1	105103260	105105759	105104510	-2.11844924559	-2.27330856173	-2.05204395654
1	105105760	105108270	105107015	-2.11908001829	-2.27392879412	-2.05276458178
1	105108271	105110770	105109521	-2.11968794235	-2.27452237815	-2.05346546729
1	105110771	105113366	105112069	-2.12028217114	-2.27509816673	-2.0541573022
1	105113367	105115881	105114624	-2.12085361534	-2.27564722465	-2.05482970092
1	105115882	105118381	105117132	-2.12139054551	-2.27615836866	-2.05546871748
1	105118382	105120881	105119632	-2.12190185638	-2.27664018177	-2.05608475161
1	105120882	105123381	105122132	-2.12238914388	-2.2770941661	-2.05667971761
1	105123382	105125881	105124632	-2.12285228786	-2.27752018258	-2.05725349373
1	105125882	105128381	105127132	-2.12329122381	-2.27791814673	-2.0578060129
1	105128382	105130881	105129632	-2.123706004	-2.27828810776	-2.0583373087
1	105130882	105133381	105132132	-2.12409676251	-2.27863024083	-2.0588474663
1	105133382	105135881	105134632	-2.1244636314	-2.2789447353	-2.05933655376
1	105135882	105138381	105137132	-2.12480677693	-2.27923183447	-2.05980464753
1	105138382	105140881	105139632	-2.12512638205	-2.27949182599	-2.06025182375
1	105140882	105143381	105142132	-2.12542265368	-2.27972501613	-2.06067819387
1	105143382	105145881	105144632	-2.12569580549	-2.27993170322	-2.06108389201
1	105145882	105148381	105147132	-2.12594604255	-2.28011216762	-2.06146905472
1	105148382	105150881	105149632	-2.12617353021	-2.2802666385	-2.06183379101
1	105150882	105153381	105152132	-2.12637854901	-2.28039548943	-2.06217829879
1	105153382	105155881	105154632	-2.12656145506	-2.28049919637	-2.06250282823
1	105155882	105158381	105157132	-2.12672258045	-2.28057820974	-2.0628076059
1	105158382	105160888	105159635	-2.12686234946	-2.28063294598	-2.063093147
1	105160889	105163388	105162139	-2.12698087355	-2.28066365685	-2.06335938224
1	105163389	105165888	105164639	-2.12707832465	-2.28067078212	-2.06360610729
1	105165889	105168404	105167147	-2.12715558719	-2.28065487502	-2.0638348308
1	105168405	105170904	105169655	-2.12721279817	-2.28061646885	-2.06404511116
1	105170905	105173404	105172155	-2.12725037919	-2.28055640592	-2.06423678048
1	105173405	105175904	105174655	-2.12726920456	-2.28047537466	-2.06441109531
1	105175905	105178404	105177155	-2.12726995753	-2.28037417904	-2.06456863372
1	105178405	105180904	105179655	-2.1272533098	-2.28025362807	-2.06470995203
1	105180905	105183443	105182174	-2.12721966328	-2.28011345644	-2.06483654434
1	105183444	105185943	105184694	-2.12716992367	-2.27995547048	-2.06494804206
1	105185944	105188443	105187194	-2.12710557479	-2.27978224103	-2.06504442523
1	105191887	105194386	105193137	-2.12689780512	-2.27931072988	-2.06522089037
1	105194387	105196886	105195637	-2.12678941649	-2.27908976642	-2.06527464098
1	105196887	105199386	105198137	-2.12666971444	-2.27885675993	-2.06531716884
1	105199387	105201886	105200637	-2.12653936519	-2.2786125272	-2.0653490034
1	105201887	105204386	105203137	-2.12639898715	-2.2783578361	-2.06537061736
1	105204387	105206886	105205637	-2.12624916259	-2.27809340729	-2.06538245502
1	105206887	105209386	105208137	-2.12609045303	-2.27781992755	-2.06538495225
1	105209387	105211886	105210637	-2.12592340287	-2.27753805326	-2.06537853983
1	105215903	105218778	105217341	-2.12543793535	-2.27674525262	-2.06532022999
1	105218779	105221577	105220178	-2.12521748817	-2.27639533305	-2.06527867022
1	105221578	105224077	105222828	-2.12500426721	-2.27606166395	-2.0652313773
1	105224078	105226577	105225328	-2.12479705713	-2.27574133909	-2.06517959472
1	105226578	105229077	105227828	-2.12458428641	-2.27541600776	-2.06512112589
1	105229078	105231577	105230328	-2.12436621252	-2.27508597499	-2.06505617938
1	105231578	105234077	105232828	-2.12414307348	-2.2747515148	-2.06498495385
1	105234078	105236577	105235328	-2.1239150454	-2.27441282593	-2.06490759949
1	105236578	105239077	105237828	-2.1236822982	-2.27407009832	-2.06482426704
1	105239078	105241577	105240328	-2.12344496698	-2.2737234772	-2.06473508388
1	105241578	105244108	105242843	-2.12320167322	-2.27337092782	-2.06463956163
1	105244109	105246608	105245359	-2.12295384262	-2.27301448432	-2.06453830468
1	105246609	105249108	105247859	-2.12270340989	-2.27265682038	-2.06443226234
1	105249109	105251608	105250359	-2.12244912642	-2.27229600875	-2.0643211143
1	105251609	105254108	105252859	-2.12219132323	-2.2719323913	-2.06420518944
1	105254109	105256611	105255360	-2.1219301882	-2.2715661162	-2.06408473895
1	105256612	105259111	105257862	-2.12166596068	-2.27119740071	-2.06396003537
1	105259112	105261611	105260362	-2.12139916384	-2.27082685116	-2.06383149554
1	105261612	105264118	105262865	-2.12112947695	-2.27045390338	-2.06369913031
1	105264119	105266618	105265369	-2.12085747445	-2.27007920264	-2.06356344122
1	105266619	105269118	105267869	-2.12058413131	-2.26970391197	-2.06342517971
1	105269119	105271618	105270369	-2.12030945374	-2.26932784356	-2.0632846374
1	105271619	105274118	105272869	-2.12003381588	-2.26895132911	-2.0631422676
1	105274119	105276618	105275369	-2.11975751905	-2.26857461441	-2.06299845923
1	105276619	105279118	105277869	-2.11948087747	-2.2681979663	-2.062853599
1	105279119	105281618	105280369	-2.11920423672	-2.26782170285	-2.06270808522
1	105281619	105284118	105282869	-2.11892785496	-2.26744605416	-2.0625622257
1	105284119	105286618	105285369	-2.11865195663	-2.26707122002	-2.06241628877
1	105286619	105289118	105287869	-2.11837684204	-2.26669750266	-2.06227058839
1	105289119	105291623	105290371	-2.11810262655	-2.26632495942	-2.06212533288
1	105291624	105294127	105292876	-2.11782960296	-2.26595387317	-2.06198084244
1	105294128	105296627	105295378	-2.11755882401	-2.26558555369	-2.06183784409
1	105296628	105299127	105297878	-2.11729056982	-2.26522025308	-2.06169666428
1	105299128	105301627	105300378	-2.11702500681	-2.26485806817	-2.06155756497
1	105301628	105304127	105302878	-2.11676245801	-2.26449931133	-2.0614208797
1	105310427	105312926	105311677	-2.11586868304	-2.26326996532	-2.06096555959
1	105312927	105315426	105314177	-2.11562561888	-2.26293239772	-2.06084579224
1	105315427	105317926	105316677	-2.11538837404	-2.26260103144	-2.06073125331
1	105317927	105320426	105319177	-2.11515748172	-2.26227642877	-2.06062242907
1	105320427	105322926	105321677	-2.1149334496	-2.26195912235	-2.0605197839
1	105322927	105325527	105324227	-2.11471245964	-2.26164344501	-2.06042188317
1	105325528	105328027	105326778	-2.11449944591	-2.26133614745	-2.06033126904
1	105328028	105330527	105329278	-2.11429911713	-2.26104382206	-2.06025019074
1	105330528	105333027	105331778	-2.11410767306	-2.26076074715	-2.06017732235
1	105333028	105335527	105334278	-2.11392559956	-2.26048738026	-2.06011316305
1	105335528	105338027	105336778	-2.11375336655	-2.26022417207	-2.06005818573
1	105338028	105340527	105339278	-2.113591603	-2.25997177769	-2.06001298322
1	105340528	105343027	105341778	-2.11344081775	-2.25973078521	-2.05997796725
1	105343028	105345663	105344346	-2.11329777591	-2.25949562133	-2.05995289964
1	105345664	105348163	105346914	-2.11316709243	-2.2592734578	-2.05993912206
1	105348164	105350663	105349414	-2.11305210537	-2.25907014523	-2.05993680513
1	105350664	105353204	105351934	-2.11294880705	-2.25887866403	-2.05994582931
1	105353205	105355704	105354455	-2.11285849938	-2.25870110273	-2.05996652986
1	105355705	105358206	105356956	-2.11278215636	-2.25853925037	-2.05999887767
1	105358207	105360706	105359457	-2.11271950101	-2.2583922334	-2.06004339356
1	105360707	105363421	105362064	-2.11266928146	-2.25825539555	-2.06010318771
1	105363422	105365921	105364672	-2.11263494179	-2.25813585055	-2.06017708325
1	105365922	105368421	105367172	-2.1126173712	-2.25803808763	-2.06026144033
1	105368422	105370921	105369672	-2.11261515053	-2.2579572534	-2.06035924287
1	105370922	105373421	105372172	-2.11262855902	-2.25789375423	-2.06047065102
1	105373422	105375925	105374674	-2.11265795613	-2.25784801433	-2.06059598597
1	105375926	105378425	105377176	-2.11270352617	-2.25782039637	-2.06073524108
1	105378426	105380925	105379676	-2.11276481339	-2.25781061066	-2.06088775961
1	105380926	105383425	105382176	-2.11284136745	-2.25781826431	-2.06105302325
1	105383426	105385925	105384676	-2.11293276944	-2.25784303564	-2.06123049084
1	105385926	105388425	105387176	-2.1130385874	-2.25788456864	-2.06141962868
1	105388426	105390925	105389676	-2.11315837902	-2.25794249286	-2.0616198931
1	105390926	105393425	105392176	-2.11329175037	-2.2580165001	-2.06183076673
1	105393426	105395925	105394676	-2.11343836038	-2.25810634789	-2.0620517697
1	105395926	105398425	105397176	-2.11359789468	-2.25821182116	-2.06228245111
1	105398426	105400925	105399676	-2.11377007135	-2.2583327272	-2.06252240945
1	105400926	105403425	105402176	-2.11395464176	-2.25846889169	-2.06277129366
1	105403426	105405925	105404676	-2.1141513984	-2.25862017138	-2.06302880451
1	105405926	105408425	105407176	-2.11436010601	-2.2587863725	-2.06329463401
1	105408426	105410925	105409676	-2.114580503	-2.25896726365	-2.06356845728
1	105410926	105413425	105412176	-2.11481232346	-2.25916259855	-2.06384995526
1	105413426	105415925	105414676	-2.11505526997	-2.25937208789	-2.06413878949
1	105415926	105418425	105417176	-2.11530900466	-2.25959539289	-2.064434584
1	105418426	105420925	105419676	-2.11557315645	-2.25983212135	-2.06473694322
1	105420926	105423425	105422176	-2.1158474043	-2.26008192166	-2.06504552955
1	105423426	105425925	105424676	-2.11613145141	-2.26034446386	-2.06536003196
1	105425926	105428425	105427176	-2.11642513841	-2.26061958305	-2.0656802563
1	105428426	105430925	105429676	-2.1167282994	-2.26090712433	-2.06600598758
1	105430926	105433425	105432176	-2.117040749	-2.26120691888	-2.06633698391
1	105433426	105435925	105434676	-2.11736231158	-2.2615188011	-2.06667301924
1	105435926	105438425	105437176	-2.11769278917	-2.26184256879	-2.06701385645
1	105438426	105440925	105439676	-2.1180319289	-2.26217795761	-2.06735921034
1	105440926	105443425	105442176	-2.11837944567	-2.26252466854	-2.06770876325
1	105443426	105445925	105444676	-2.11873509976	-2.26288246507	-2.06806221268
1	105445926	105448425	105447176	-2.11909868267	-2.26325113433	-2.06841929387
1	105448426	105450925	105449676	-2.11946997809	-2.26363043198	-2.06877975795
1	105450926	105453425	105452176	-2.11984871382	-2.26402003988	-2.06914331939
1	105453426	105455925	105454676	-2.12023447472	-2.26441947634	-2.06950957184
1	105455926	105458425	105457176	-2.12062680723	-2.26482819828	-2.06987809205
1	105458426	105460925	105459676	-2.12102523915	-2.26524563912	-2.07024844377
1	105460926	105463425	105462176	-2.12142929558	-2.26567122283	-2.07062019795
1	105463426	105465925	105464676	-2.12183847892	-2.26610432967	-2.07099293096
1	105465926	105468425	105467176	-2.12225224808	-2.26654428774	-2.07136618618
1	105468426	105470925	105469676	-2.12267005817	-2.26699042037	-2.07173950431
1	105470926	105473425	105472176	-2.12309141412	-2.26744210173	-2.07211247851
1	105480926	105483425	105482176	-2.12480606597	-2.26929609048	-2.07359601232
1	105483426	105485925	105484676	-2.12524080557	-2.26976971628	-2.07396386674
1	105485926	105488425	105487176	-2.12567745699	-2.27024668415	-2.07433011359
1	105488426	105490925	105489676	-2.12611577404	-2.27072662751	-2.07469459463
1	105490926	105493425	105492176	-2.12655547246	-2.27120912606	-2.07505712991
1	105493426	105495925	105494676	-2.12699625637	-2.27169373377	-2.07541754799
1	105495926	105498425	105497176	-2.1274378987	-2.27218007674	-2.0757757475
1	105498426	105500925	105499676	-2.12788023139	-2.27266785401	-2.07613167307
1	105500926	105503425	105502176	-2.12832307643	-2.27315676432	-2.07648525006
1	105503426	105505930	105504678	-2.12876655184	-2.27364683431	-2.07683663051
1	105505931	105508430	105507181	-2.12921012591	-2.27413739352	-2.07718540714
1	105508431	105510930	105509681	-2.12965266465	-2.27462711944	-2.07753068131
1	105510931	105513430	105512181	-2.13009424934	-2.27511602874	-2.07787251058
1	105513431	105515930	105514681	-2.13053440288	-2.27560351616	-2.07821051229
1	105515931	105518430	105517181	-2.13097252796	-2.27608883373	-2.07854420317
1	105518431	105520953	105519692	-2.13140986626	-2.27657325741	-2.07887448363
1	105520954	105523453	105522204	-2.13184397189	-2.27705396584	-2.07919946443
1	105523454	105525970	105524712	-2.13227334523	-2.27752918278	-2.07951801873
1	105525971	105528470	105527221	-2.1326983688	-2.27799923269	-2.0798304481
1	105528471	105530970	105529721	-2.13311697044	-2.2784617182	-2.08013527672
1	105530971	105533470	105532221	-2.13353052954	-2.2789180493	-2.0804336077
1	105533471	105535970	105534721	-2.13393907197	-2.27936814088	-2.08072557643
1	105535971	105538470	105537221	-2.13434259015	-2.27981185983	-2.08101129917
1	105538471	105540970	105539721	-2.13474103605	-2.28024901786	-2.08129086535
1	105540971	105543470	105542221	-2.13513449684	-2.2806795886	-2.08156449476
1	105543471	105545970	105544721	-2.13552306882	-2.28110355212	-2.08183242883
1	105545971	105548470	105547221	-2.13590685727	-2.28152087938	-2.08209494184
1	105548471	105550979	105549725	-2.13628656406	-2.28193216741	-2.08235272964
1	105550980	105553479	105552230	-2.1366617944	-2.28233680817	-2.08260574879
1	105553480	105555979	105554730	-2.13703178267	-2.28273379795	-2.08285374005
1	105555980	105558479	105557230	-2.13739747285	-2.2831239752	-2.08309761147
1	105558480	105560979	105559730	-2.13775922402	-2.2835075585	-2.08333790118
1	105560980	105563479	105562230	-2.1381175031	-2.28388491116	-2.08357521983
1	105563480	105565979	105564730	-2.13847282284	-2.28425645106	-2.08381021682
1	105565980	105568479	105567230	-2.13882580926	-2.28462273143	-2.08404363187
1	105568480	105570979	105569730	-2.13917714047	-2.2849843669	-2.08427624961
1	105570980	105573479	105572230	-2.13952750656	-2.28534199521	-2.08450886436
1	105580769	105583268	105582019	-2.14090220746	-2.28671486799	-2.0854337347
1	105583269	105585768	105584519	-2.14125679179	-2.28706101161	-2.08567679395
1	105585769	105588268	105587019	-2.14161399965	-2.28740644805	-2.08592402674
1	105588269	105590768	105589519	-2.14197444304	-2.28775174579	-2.0861761385
1	105590769	105593288	105592029	-2.14234013055	-2.28809878598	-2.0864348108
1	105593289	105595808	105594549	-2.14271165273	-2.28844807126	-2.0867007499
1	105595809	105598532	105597171	-2.14310339892	-2.28881289179	-2.08698471247
1	105598533	105601032	105599783	-2.14349928464	-2.2891780851	-2.08727538485
1	105601033	105603532	105602283	-2.14388384246	-2.28952962818	-2.08756130607
1	105603533	105606032	105604783	-2.14427436164	-2.28988358014	-2.087855234
1	105606033	105608532	105607283	-2.14467130123	-2.29024041602	-2.08815764119
1	105608533	105611032	105609783	-2.14507499591	-2.29060049091	-2.08846885815
1	105611033	105613532	105612283	-2.14548565802	-2.29096403684	-2.0887890852
1	105613533	105616032	105614783	-2.1459034171	-2.2913312148	-2.08911842545
1	105616033	105618532	105617283	-2.14632819022	-2.29170198733	-2.08945674338
1	105618533	105621032	105619783	-2.14675981587	-2.29207625009	-2.08980379817
1	105621033	105623532	105622283	-2.1471981591	-2.29245393142	-2.09015937093
1	105623533	105626174	105624854	-2.14765586876	-2.29284590114	-2.09053373677
1	105626175	105628674	105627425	-2.14812045919	-2.29324143762	-2.0909166802
1	105628675	105631279	105629977	-2.14858826802	-2.29363752106	-2.09130500183
1	105631280	105633793	105632537	-2.14906405328	-2.29403828055	-2.09170247074
1	105633794	105636293	105635044	-2.14953621308	-2.29443409543	-2.09209917364
1	105636294	105638793	105637544	-2.15001308513	-2.29483211508	-2.09250188185
1	105638794	105641293	105640044	-2.15049589236	-2.29523348175	-2.09291145079
1	105641294	105643793	105642544	-2.15098451503	-2.2956382077	-2.09332760003
1	105643794	105646293	105645044	-2.15147878301	-2.29604624442	-2.09375000906
1	105646294	105648793	105647544	-2.15197849975	-2.29645749596	-2.09417835712
1	105648794	105651293	105650044	-2.15248344585	-2.29687182552	-2.09461232245
1	105651294	105653793	105652544	-2.15299346856	-2.29728917244	-2.09505164245
1	105653794	105656293	105655044	-2.1535085141	-2.29770961174	-2.09549612231
1	105656294	105659120	105657707	-2.15406259535	-2.29816094265	-2.09597502991
1	105663229	105665728	105664479	-2.15549607009	-2.29932489149	-2.09721636049
1	105665729	105668228	105666979	-2.15603378491	-2.29976046891	-2.09768244872
1	105668229	105670728	105669479	-2.15657585694	-2.30019915782	-2.0981523505
1	105670729	105673228	105671979	-2.157122081	-2.30064085713	-2.09862576045
1	105673229	105675733	105674481	-2.15767270756	-2.30108582696	-2.09910278466
1	105675734	105678233	105676984	-2.158227354	-2.30153380495	-2.09958300339
1	105678234	105680733	105679484	-2.1587849496	-2.30198396603	-2.10006540688
1	105680734	105683233	105681984	-2.15934591732	-2.30243667397	-2.10055026855
1	105683234	105685733	105684484	-2.1599099339	-2.30289165025	-2.10103722253
1	105685734	105688233	105686984	-2.16047666038	-2.3033485783	-2.10152591079
1	105688234	105690768	105689501	-2.16104961458	-2.3038102308	-2.10201930998
1	105690769	105693268	105692019	-2.16162486325	-2.30427338918	-2.10251398358
1	105693269	105695768	105694519	-2.1621977025	-2.30473421414	-2.10300585346
1	105695769	105698268	105697019	-2.16277189858	-2.30519569462	-2.10349811152
1	105698269	105700768	105699519	-2.16334714065	-2.30565756111	-2.10399042084
1	105700769	105703268	105702019	-2.16392310609	-2.30611953364	-2.10448242818
1	105703269	105705768	105704519	-2.16449942808	-2.30658128942	-2.10497373255
1	105705769	105708268	105707019	-2.16507571448	-2.30704248606	-2.10546389764
1	105708269	105710768	105709519	-2.16565159989	-2.30750281878	-2.10595250206
1	105710769	105713268	105712019	-2.16622676096	-2.30796203869	-2.10643915715
1	105713269	105715768	105714519	-2.16680082265	-2.30841983627	-2.10692342837
1	105715769	105718268	105717019	-2.16737336475	-2.3088758556	-2.1074048353
1	105721308	105723807	105722558	-2.1686340253	-2.30987767796	-2.10845855293
1	105723808	105726307	105725058	-2.16919821814	-2.31032482903	-2.10892699522
1	105726308	105728807	105727558	-2.16975875169	-2.31076827927	-2.10939023065
1	105728808	105731462	105730135	-2.17033235941	-2.311221262	-2.10986181452
1	105731463	105733962	105732713	-2.17090153361	-2.31166993922	-2.11032705657
1	105733963	105736585	105735274	-2.17146185331	-2.31211082835	-2.11078217794
1	105736586	105739085	105737836	-2.17201673801	-2.31254659158	-2.11122979308
1	105739086	105741585	105740336	-2.17255219346	-2.31296623287	-2.11165854078
1	105741586	105744127	105742857	-2.17308555371	-2.31338330049	-2.11208220002
1	105744128	105746627	105745378	-2.17361166521	-2.31379366274	-2.1124964646
1	105746628	105749143	105747886	-2.17412731514	-2.31419475325	-2.11289866947
1	105749144	105751669	105750407	-2.17463729522	-2.31459023405	-2.11329238209
1	105751670	105754169	105752920	-2.17513677731	-2.3149762822	-2.1136737029
1	105754170	105756669	105755420	-2.17562442431	-2.31535184853	-2.11404151362
1	105756670	105759169	105757920	-2.17610251317	-2.31571871599	-2.11439742538
1	105759170	105761669	105760420	-2.17657075223	-2.31607667913	-2.11474109976
1	105761670	105764169	105762920	-2.17702882217	-2.3164254671	-2.11507220468
1	105764170	105766669	105765420	-2.17747637069	-2.31676468329	-2.11539042646
1	105766670	105769169	105767920	-2.17791312024	-2.31709400306	-2.11569552299
1	105769170	105771833	105770502	-2.17835274834	-2.31742361129	-2.11599674862
1	105771834	105774333	105773084	-2.1787806567	-2.31774244111	-2.11628379238
1	105774334	105776833	105775584	-2.17918359005	-2.31804064734	-2.1165479985
1	105776834	105779333	105778084	-2.17957502641	-2.31832821463	-2.11679842636
1	105779334	105781833	105780584	-2.17995457788	-2.31860472706	-2.11703472432
1	105781834	105784333	105783084	-2.18032180047	-2.31886971502	-2.11725648434
1	105784334	105787223	105785779	-2.18070329713	-2.3191418796	-2.11747873157
1	105787224	105789848	105788536	-2.18107746935	-2.31940511487	-2.11768741257
1	105789849	105792348	105791099	-2.18141019293	-2.31963551224	-2.11786399518
1	105792349	105794848	105793599	-2.18172047481	-2.31984675262	-2.11801986648
1	105794849	105797348	105796099	-2.18201652486	-2.32004457044	-2.11815942437
1	105797349	105799848	105798599	-2.18229817265	-2.32022884742	-2.11828249857
1	105799849	105802348	105801099	-2.18256522013	-2.32039943267	-2.1183888994
1	105802349	105804848	105803599	-2.18281738585	-2.32055607927	-2.11847836848
1	105804849	105807348	105806099	-2.18305434855	-2.3206984854	-2.11855062847
1	105807349	105809848	105808599	-2.18327572726	-2.32082626599	-2.11860537057
1	105809849	105812348	105811099	-2.18348118943	-2.32093906795	-2.11864236436
1	105812349	105814848	105813599	-2.18367048804	-2.32103661508	-2.11866147985
1	105814849	105817577	105816213	-2.18385108977	-2.32112223916	-2.11866241687
1	105817578	105820476	105819027	-2.18402570375	-2.32119567564	-2.11864180009
1	105824546	105827045	105825796	-2.18436195584	-2.32129279456	-2.11850180521
1	105827046	105829545	105828296	-2.18445652241	-2.32130048523	-2.11841848087
1	105829546	105832045	105830796	-2.18453526992	-2.3212931103	-2.11831844027
1	105832046	105834545	105833296	-2.1845982757	-2.3212707351	-2.11820187023
1	105834546	105837045	105835796	-2.18464561214	-2.32123340947	-2.11806896624
1	105837046	105839545	105838296	-2.18467730969	-2.32118112928	-2.11791989747
1	105839546	105842045	105840796	-2.18469322235	-2.32111368884	-2.11775468381
1	105842046	105844545	105843296	-2.18469312954	-2.32103079283	-2.11757328986
1	105844546	105847045	105845796	-2.18467683073	-2.32093216256	-2.11737570803
1	105847046	105849545	105848296	-2.18464419069	-2.32081759608	-2.11716198447
1	105849546	105852045	105850796	-2.18459507214	-2.32068688935	-2.11693216715
1	105852046	105854545	105853296	-2.18452938032	-2.32053988755	-2.1166863455
1	105854546	105857045	105855796	-2.18444694112	-2.32037634322	-2.11642453998
1	105857046	105859545	105858296	-2.18434753393	-2.32019595718	-2.11614673206
1	105859546	105862045	105860796	-2.18423099025	-2.31999850857	-2.11585293139
1	105862046	105864545	105863296	-2.18409712171	-2.31978378675	-2.11554309696
1	105864546	105867045	105865796	-2.18394574004	-2.31955157618	-2.11521720541
1	105867046	105869545	105868296	-2.18377670284	-2.31930170359	-2.11487529151
1	105869546	105872045	105870796	-2.18358986238	-2.31903398732	-2.1145173952
1	105872046	105874545	105873296	-2.18338507552	-2.31874827004	-2.11414354513
1	105874546	105877045	105875796	-2.18316217175	-2.3184443675	-2.1137537481
1	105877046	105879545	105878296	-2.18292108327	-2.31812221392	-2.11334811274
1	105879546	105882121	105880834	-2.18265774965	-2.31777651733	-2.1129203247
1	105882122	105884666	105883394	-2.18237325911	-2.31740889717	-2.11247280131
1	105884667	105887166	105885917	-2.18207441029	-2.31702805915	-2.11201630606
1	105887167	105889666	105888417	-2.1817602988	-2.31663262025	-2.1115492094
1	105889667	105892166	105890917	-2.18142834905	-2.31621923549	-2.11106773448
1	105892167	105894666	105893417	-2.18107860671	-2.31578794207	-2.11057216368
1	105894667	105897166	105895917	-2.180711063	-2.31533869996	-2.11006275106
1	105897167	105899666	105898417	-2.18032573549	-2.31487149682	-2.10953978386
1	105899667	105902166	105900917	-2.17992268755	-2.31438639135	-2.10900357682
1	105902167	105904666	105903417	-2.17950194771	-2.313883411	-2.10845440976
1	105904667	105907166	105905917	-2.17906355534	-2.31336258834	-2.10789258179
1	105907167	105909666	105908417	-2.17860757032	-2.31282398564	-2.10731841192
1	105909667	105912166	105910917	-2.17813406435	-2.31226767424	-2.10673224126
1	105912167	105914666	105913417	-2.17764304147	-2.31169364912	-2.10613435569
1	105914667	105917166	105915917	-2.17713442704	-2.31110180955	-2.10552498166
1	105917167	105919666	105918417	-2.17660813504	-2.31049202538	-2.10490435634
1	105919667	105922178	105920923	-2.17606267646	-2.30986254562	-2.10427113173
1	105922179	105924678	105923429	-2.17549914541	-2.30921460031	-2.10362699238
1	105924679	105927178	105925929	-2.17491878962	-2.30854957901	-2.102973713
1	105927179	105929678	105928429	-2.17432009869	-2.30786571322	-2.10230993774
1	105929679	105932178	105930929	-2.17370293113	-2.3071628222	-2.10163586486
1	105932179	105934678	105933429	-2.1730671002	-2.3064406767	-2.10095165315
1	105934679	105937178	105935929	-2.17241235252	-2.30569896891	-2.10025741299
1	105937179	105939678	105938429	-2.17173838773	-2.30493733785	-2.09955321868
1	105939679	105942178	105940929	-2.17104488607	-2.30415540623	-2.09883912365
1	105945170	105947887	105946529	-2.16941957606	-2.30232915313	-2.09720438282
1	105951265	105953764	105952515	-2.16757104186	-2.30026139573	-2.09540534887
1	105953765	105956264	105955015	-2.16676460286	-2.29936198097	-2.0946389433
1	105956265	105958764	105957515	-2.16593768831	-2.29844119512	-2.09386403438
1	105958765	105961264	105960015	-2.16509006331	-2.29749873689	-2.09308080674
1	105963765	105966264	105965015	-2.16333188616	-2.29554766622	-2.09149026907
1	105966265	105968769	105967517	-2.16242102804	-2.29453849016	-2.09068295137
1	105968770	105971302	105970036	-2.16148374107	-2.29350089845	-2.08986285211
1	105971303	105973802	105972553	-2.16052748102	-2.29244302796	-2.08903638514
1	105973803	105976302	105975053	-2.15955876554	-2.29137196448	-2.08820887518
1	105976303	105978802	105977553	-2.15857174013	-2.29028111637	-2.08737503177
1	105978803	105981302	105980053	-2.15756690956	-2.28917091821	-2.08653510456
1	105981303	105983802	105982553	-2.1565447633	-2.2880417769	-2.08568934
1	105983803	105986302	105985053	-2.15550586025	-2.2868941952	-2.08483803184
1	105986303	105988802	105987553	-2.15445082169	-2.2857287357	-2.08398154663
1	105988803	105991302	105990053	-2.15338022712	-2.28454590263	-2.08312023134
1	105991303	105993802	105992553	-2.15229459502	-2.28334613252	-2.08225438307
1	105993803	105996302	105995053	-2.15119434073	-2.28212975033	-2.08138420695
1	105996303	105998802	105997553	-2.15007976546	-2.2808969547	-2.08050980845
1	105998803	106001302	106000053	-2.14895115912	-2.2796479326	-2.07963128604
1	106001303	106003802	106002553	-2.14780880262	-2.27838286574	-2.07874872917
1	106003803	106006302	106005053	-2.14665296898	-2.27710193937	-2.07786221471
1	106006303	106008802	106007553	-2.14548389056	-2.27580530552	-2.07697177502
1	106008803	106011302	106010053	-2.14430176082	-2.27449307101	-2.07607741258
1	106011303	106013802	106012553	-2.14310670838	-2.27316526484	-2.07517907888
1	106013803	106016302	106015053	-2.14189886869	-2.27182193411	-2.07427672573
1	106016303	106018851	106017577	-2.1406665052	-2.27044990646	-2.07336149986
1	106018852	106021351	106020102	-2.13942052009	-2.26906121796	-2.07244136781
1	106021352	106023851	106022602	-2.13817388889	-2.26767030387	-2.07152562772
1	106023852	106026351	106025102	-2.1369143191	-2.26626342642	-2.0706049707
1	106026352	106028851	106027602	-2.13564182224	-2.26484057583	-2.06967918416
1	106028852	106031351	106030102	-2.1343564295	-2.26340177397	-2.06874806438
1	106031352	106033851	106032602	-2.13305812089	-2.2619469989	-2.06781134991
1	106033852	106036351	106035102	-2.13174679371	-2.26047617215	-2.06686867906
1	106036352	106038851	106037602	-2.13042233239	-2.25898920433	-2.06591968396
1	106038852	106041351	106040102	-2.12908458841	-2.25748597007	-2.06496397515
1	106041352	106043851	106042602	-2.12773339163	-2.25596631405	-2.06400115689
1	106043852	106046351	106045102	-2.12636866367	-2.2544301675	-2.06303093993
1	106046352	106048870	106047611	-2.12498539435	-2.25287189761	-2.06204955626
1	106048871	106051398	106050135	-2.12358007383	-2.25128755533	-2.06105432058
1	106051399	106053898	106052649	-2.12216649993	-2.24969271808	-2.06005477471
1	106053899	106056398	106055149	-2.12074697406	-2.2480900205	-2.05905229107
1	106056399	106058898	106057649	-2.11931348831	-2.24647044735	-2.05804097801
1	106058899	106061398	106060149	-2.11786591555	-2.24483386966	-2.05702053511
1	106061399	106063898	106062649	-2.11640425352	-2.24318029102	-2.05599078598
1	106063899	106066398	106065149	-2.11492881351	-2.24151004866	-2.05495185493
1	106066399	106068898	106067649	-2.11344000915	-2.23982357865	-2.05390397682
1	106068899	106071398	106070149	-2.11193821373	-2.2381212709	-2.05284735429
1	106071399	106073898	106072649	-2.11042367647	-2.23640339204	-2.05178206371
1	106073899	106076398	106075149	-2.10889660689	-2.23467017142	-2.05070814252
1	106076399	106078928	106077664	-2.10734796336	-2.23291133645	-2.04961912536
1	106078929	106081428	106080179	-2.10578706171	-2.23113746834	-2.04852144068
1	106081429	106083928	106082679	-2.10422350892	-2.22935952443	-2.0474217123
1	106083929	106086428	106085179	-2.10264827167	-2.22756728038	-2.04631346545
1	106086429	106088928	106087679	-2.1010615683	-2.22576102443	-2.04519672919
1	106088929	106091428	106090179	-2.09946354782	-2.22394097421	-2.04407146347
1	106091429	106093928	106092679	-2.0978543	-2.22210729298	-2.04293756611
1	106093929	106096428	106095179	-2.09623391147	-2.22026015654	-2.04179492537
1	106096429	106098928	106097679	-2.09460256574	-2.21839986221	-2.04064350581
1	106098929	106101428	106100179	-2.0929606905	-2.21652697998	-2.03948348697
1	106101429	106103928	106102679	-2.09130872761	-2.21464210643	-2.03831504797
1	106103929	106106428	106105179	-2.08964712163	-2.21274584516	-2.03713836635
1	106106429	106108928	106107679	-2.08797637064	-2.21083885868	-2.0359536681
1	106108929	106111428	106110179	-2.08629695805	-2.20892179011	-2.03476117034
1	106111429	106113928	106112679	-2.08460934918	-2.20699526737	-2.03356107247
1	106113929	106116671	106115300	-2.08283170139	-2.20496597485	-2.03229487767
1	106116672	106119171	106117922	-2.08104528637	-2.20292680103	-2.03102017323
1	106119172	106121671	106120422	-2.07933496478	-2.20097470106	-2.02979754438
1	106121672	106124171	106122922	-2.07761826956	-2.19901563008	-2.02856808631
1	106124172	106126671	106125422	-2.07589566848	-2.1970502041	-2.02733203941
1	106126672	106129171	106127922	-2.0741676025	-2.19507900432	-2.02608962704
1	106129172	106131671	106130422	-2.07243475461	-2.1931028585	-2.02484132155
1	106131672	106134171	106132922	-2.07069792899	-2.19112272815	-2.0235877082
1	106134172	106136671	106135422	-2.06895793716	-2.18913959717	-2.02232936679
1	106136672	106139171	106137922	-2.06721548014	-2.18715433958	-2.02106676586
1	106139172	106141671	106140422	-2.06547122435	-2.18516780325	-2.01980033446
1	106141672	106144171	106142922	-2.06372576223	-2.18318075827	-2.01853043249
1	106144172	106146671	106145422	-2.06197957115	-2.18119384279	-2.01725732051
1	106146672	106149171	106147922	-2.06023308842	-2.17920764542	-2.01598122703
1	106149172	106151671	106150422	-2.05848671938	-2.17722272209	-2.01470234459
1	106151672	106154171	106152922	-2.05674085215	-2.17523961357	-2.0134208448
1	106154172	106156671	106155422	-2.05499589156	-2.17325887695	-2.01213691972
1	106156672	106159171	106157922	-2.05325220398	-2.17128103153	-2.01085072326
1	106159172	106161686	106160429	-2.05150527133	-2.16930107987	-2.0095587708
1	106161687	106164230	106162959	-2.04974439224	-2.16730705645	-2.00825293928
1	106170273	106172776	106171525	-2.04380254079	-2.16059334345	-2.00381784499
1	106172777	106175276	106174027	-2.04207398684	-2.15864516846	-2.00251855077
1	106175277	106177776	106176527	-2.04035035428	-2.15670503303	-2.00121852573
1	106177777	106180276	106179027	-2.03863033482	-2.1547715976	-1.99991660646
1	106180277	106182776	106181527	-2.03691390343	-2.15284495981	-1.99861258999
1	106182777	106185276	106184027	-2.03520095529	-2.15092512394	-1.99730620871
1	106185277	106187776	106186527	-2.03349135403	-2.14901206067	-1.99599716923
1	106187777	106190277	106189027	-2.03178498054	-2.14710574801	-1.99468520904
1	106190278	106192777	106191528	-2.03008099739	-2.14520536082	-1.99336950905
1	106192778	106195277	106194028	-2.02838064248	-2.14331238452	-1.99205086195
1	106195278	106197777	106196528	-2.02668308515	-2.14142598535	-1.99072847236
1	106197778	106200277	106199028	-2.02498814681	-2.1395460281	-1.98940206876
1	106200278	106202777	106201528	-2.023295599	-2.13767230942	-1.98807135099
1	106202778	106205277	106204028	-2.02160515969	-2.1358045756	-1.98673596788
1	106205278	106207777	106206528	-2.01991657734	-2.13394262966	-1.9853955816
1	106207778	106210277	106209028	-2.01822961436	-2.13208629277	-1.98404986736
1	106210278	106212866	106211572	-2.01651429825	-2.13020277052	-1.9826745901
1	106212867	106215524	106214196	-2.01474607819	-2.12826548895	-1.98124939421
1	106215525	106218024	106216775	-2.01300880615	-2.12636647088	-1.97984158066
1	106218025	106220524	106219275	-2.0113249479	-2.12453000796	-1.97846978558
1	106220525	106223024	106221775	-2.00964089241	-2.12269746442	-1.97709058604
1	106223025	106225524	106224275	-2.00795620948	-2.12086839254	-1.97570354888
1	106225525	106228024	106226775	-2.00627047995	-2.11904235055	-1.97430826022
1	106228025	106230524	106229275	-2.00458327097	-2.11721887946	-1.9729042979
1	106230525	106233024	106231775	-2.00289415188	-2.11539752328	-1.97149124263
1	106233025	106235524	106234275	-2.00120286579	-2.11357800819	-1.97006884227
1	106235525	106238024	106236775	-1.99950921297	-2.11176011706	-1.96863690335
1	106241452	106244116	106242784	-1.99542754958	-2.10739611893	-1.96515497364
1	106244117	106246616	106245367	-1.99366782951	-2.10552207379	-1.9636403524
1	106246617	106249116	106247867	-1.99196146528	-2.10370907443	-1.96216395413
1	106249117	106251616	106250367	-1.99025191693	-2.10189684332	-1.96067723061
1	106251617	106254116	106252867	-1.98853916574	-2.10008537171	-1.9591801508
1	106254117	106256616	106255367	-1.98682321139	-2.09827467073	-1.95767270232
1	106256617	106259116	106257867	-1.98510403935	-2.09646472728	-1.95615486993
1	106259117	106261616	106260367	-1.98338164791	-2.09465553494	-1.9546266593
1	106261617	106264116	106262867	-1.98165614345	-2.0928472136	-1.95308817245
1	106264117	106266616	106265367	-1.97992760547	-2.09103984964	-1.95153950472
1	106266617	106269116	106267867	-1.97819607209	-2.08923346228	-1.94998074541
1	106269117	106271616	106270367	-1.97646160518	-2.08742807537	-1.94841203378
1	106271617	106274116	106272867	-1.97472435568	-2.08562380075	-1.94683360428
1	106274117	106276616	106275367	-1.97298446061	-2.08382072469	-1.94524569855
1	106276617	106279116	106277867	-1.97124203724	-2.082018896	-1.9436485622
1	106279117	106281616	106280367	-1.96949722536	-2.08021839062	-1.94204246131
1	106281617	106284116	106282867	-1.96775029429	-2.07841943554	-1.94042776734
1	106287086	106289585	106288336	-1.96392282414	-2.07449079432	-1.93686742506
1	106289586	106292085	106290836	-1.96217110198	-2.07269852458	-1.93522788017
1	106292086	106294585	106293336	-1.9604183599	-2.07090873643	-1.93358123091
1	106294586	106297085	106295836	-1.95866473811	-2.06912149582	-1.93192774136
1	106297086	106299620	106298353	-1.95689844807	-2.06732474572	-1.93025637115
1	106299621	106302120	106300871	-1.95513084225	-2.06552999316	-1.92857793538
1	106302121	106304620	106303371	-1.95337539085	-2.06375081196	-1.92690540922
1	106304621	106307120	106305871	-1.95161957733	-2.0619744199	-1.9252270436
1	106307121	106309620	106308371	-1.94986349156	-2.06020083846	-1.92354304895
1	106309621	106312251	106310936	-1.94806153752	-2.05838405396	-1.9218096329
1	106312252	106315032	106313642	-1.94616027608	-2.05647044508	-1.9199749078
1	106315033	106317532	106316283	-1.94430438329	-2.05460562259	-1.91817844762
1	106317533	106320032	106318783	-1.94254722965	-2.05284270366	-1.91647274674
1	106320033	106322532	106321283	-1.94078961879	-2.05108179151	-1.91476210773
1	106322533	106325032	106323783	-1.9390314442	-2.04932264197	-1.91304660323
1	106325033	106327532	106326283	-1.93727265761	-2.04756509344	-1.91132633766
1	106327533	106330032	106328783	-1.93551320996	-2.04580900079	-1.90960139835
1	106330033	106332680	106331357	-1.93370096411	-2.04400232223	-1.90782063101
1	106332681	106335602	106334142	-1.93173926427	-2.04204893702	-1.90588852768
1	106335603	106338102	106336853	-1.9298286712	-2.04014857412	-1.90400248358
1	106338103	106340602	106339353	-1.92806573291	-2.03839679273	-1.90225864427
1	106340603	106343102	106341853	-1.92630159894	-2.03664533694	-1.90051038569
1	106343103	106345602	106344353	-1.92453619502	-2.03489401245	-1.89875779266
1	106345603	106348102	106346853	-1.92276955599	-2.03314273957	-1.89700105239
1	106348103	106350602	106349353	-1.92100172926	-2.03139144462	-1.89524037434
1	106350603	106353102	106351853	-1.91923272314	-2.0296400025	-1.89347594873
1	106353103	106355602	106354353	-1.91746253277	-2.0278882661	-1.89170796793
1	106355603	106358102	106356853	-1.91569116592	-2.02613610065	-1.8899366402
1	106358103	106360602	106359353	-1.9139186604	-2.02438340439	-1.88816219941
1	106360603	106363102	106361853	-1.91214507812	-2.02263010177	-1.88638490203
1	106363103	106365602	106364353	-1.91037053675	-2.0208761875	-1.88460504813
1	106365603	106368102	106366853	-1.90859514436	-2.0191216393	-1.88282293129
1	106368103	106370602	106369353	-1.90681901165	-2.01736645014	-1.88103883108
1	106370603	106373102	106371853	-1.90504220835	-2.01561056978	-1.8792529877
1	106373103	106375602	106374353	-1.90326478057	-2.01385391755	-1.87746562863
1	106375603	106378102	106376853	-1.90148678357	-2.01209642349	-1.87567698488
1	106378103	106380602	106379353	-1.89970828098	-2.01033803022	-1.87388728489
1	106380603	106383102	106381853	-1.89792927458	-2.00857861298	-1.8720966965
1	106383103	106385668	106384386	-1.89612621771	-2.00679473527	-1.87028168628
1	106385669	106388168	106386919	-1.89432247448	-2.00500933866	-1.86846595662
1	106388169	106390668	106389419	-1.89254139705	-2.00324539646	-1.86667319029
1	106390669	106393385	106392027	-1.89068226373	-2.00140294665	-1.86480219199
1	106393386	106395885	106394636	-1.88882111309	-1.99955710437	-1.86292969334
1	106395886	106398420	106397153	-1.88702414929	-1.99777344203	-1.86112245341
1	106398421	106400920	106399671	-1.88522479818	-1.99598579192	-1.85931366253
1	106400921	106403420	106402171	-1.88343639934	-1.99420728299	-1.85751687959
1	106403421	106405920	106404671	-1.88164586168	-1.99242480673	-1.85571907154
1	106405921	106408420	106407171	-1.87985303238	-1.99063815604	-1.85392017753
1	106408421	106410920	106409671	-1.87805769194	-1.98884705607	-1.85212007282
1	106413958	106416457	106415208	-1.87407077879	-1.98486232239	-1.84812771973
1	106416458	106418957	106417708	-1.87226504569	-1.98305417772	-1.84632205067
1	106418958	106421457	106420208	-1.87045529457	-1.9812398193	-1.84451406112
1	106421458	106423957	106422708	-1.86864115681	-1.97941881187	-1.84270348025
1	106423958	106426786	106425372	-1.86670290883	-1.97747068965	-1.84077109577
1	106426787	106429286	106428037	-1.86475842569	-1.97551362427	-1.83883472241
1	106429287	106431898	106430593	-1.86288811684	-1.97362864858	-1.8369743911
1	106431899	106434398	106433149	-1.86101253762	-1.97173582458	-1.8351110057
1	106434399	106436898	106435649	-1.85917306367	-1.96987698901	-1.8332856216
1	106436899	106439398	106438149	-1.85732876599	-1.96801086855	-1.83145756033
1	106439399	106441898	106440649	-1.85547973423	-1.96613756685	-1.82962690753
1	106441899	106444398	106443149	-1.85362604046	-1.96425719449	-1.82779370897
1	106444399	106446898	106445649	-1.85176771241	-1.96236982905	-1.82595794916
1	106446899	106449398	106448149	-1.84990478459	-1.96047556923	-1.8241195974
1	106449399	106451898	106450649	-1.84803721604	-1.95857443282	-1.82227854747
1	106451899	106454398	106453149	-1.84616488969	-1.95666633304	-1.82043464797
1	106454399	106456898	106455649	-1.84428768887	-1.95475117698	-1.8185877563
1	106456899	106459398	106458149	-1.84240554569	-1.95282891059	-1.81673779484
1	106459399	106461901	106460650	-1.84051767644	-1.95089874479	-1.81488398681
1	106461902	106464401	106463152	-1.83862404695	-1.94896066634	-1.81302627212
1	106464402	106466901	106465652	-1.83672702653	-1.94701712419	-1.81116694675
1	106466902	106469401	106468152	-1.83482521679	-1.94506672142	-1.80930459887
1	106469402	106471901	106470652	-1.83291869457	-1.94310957974	-1.80743924952
1	106471902	106474401	106473152	-1.8310074954	-1.94114577072	-1.80557088439
1	106474402	106476901	106475652	-1.82909157107	-1.93917525222	-1.80369943545
1	106476902	106479401	106478152	-1.82717091565	-1.93719799646	-1.80182490468
1	106479402	106481901	106480652	-1.82524571027	-1.93521415293	-1.79994749674
1	106481902	106484401	106483152	-1.8233161592	-1.93322387398	-1.79806746094
1	106484402	106486901	106485652	-1.82138247553	-1.9312273086	-1.79618506992
1	106486902	106489401	106488152	-1.81944488013	-1.92922461219	-1.79430060346
1	106489402	106491901	106490652	-1.81750362061	-1.92721597049	-1.79241436519
1	106491902	106494401	106493152	-1.81555895314	-1.92520157304	-1.79052667295
1	106494402	106496901	106495652	-1.81361114947	-1.92318162482	-1.78863786608
1	106496902	106499401	106498152	-1.81166056037	-1.92115644316	-1.78674833811
1	106499402	106501901	106500652	-1.80970750134	-1.91912631271	-1.78485844498
1	106501902	106504401	106503152	-1.80775222341	-1.91709145283	-1.78296847698
1	106504402	106506901	106505652	-1.80579494777	-1.91505205617	-1.78107868974
1	106506902	106509401	106508152	-1.80383585372	-1.91300826857	-1.77918929922
1	106509402	106511901	106510652	-1.80187505353	-1.91096016751	-1.77730045322
1	106511902	106514401	106513152	-1.79991267966	-1.9089078641	-1.77541230915
1	106514402	106516901	106515652	-1.7979488484	-1.90685145013	-1.7735250121
1	106516902	106519401	106518152	-1.79598362294	-1.90479095681	-1.77163866083
1	106519402	106521909	106520656	-1.7940139153	-1.90272312241	-1.76975031694
1	106521910	106524409	106523160	-1.79204299677	-1.90065139305	-1.76786311055
1	106524410	106526909	106525660	-1.79007404312	-1.89857915812	-1.7659800291
1	106526910	106529409	106528160	-1.78810388621	-1.89650313406	-1.7640979907
1	106529410	106531909	106530660	-1.78613246409	-1.89442329558	-1.76221689386
1	106531910	106534423	106533167	-1.78415414783	-1.89233373761	-1.76033132592
1	106534424	106536923	106535674	-1.78217434938	-1.89024022768	-1.75844638851
1	106536924	106539423	106538174	-1.78019863387	-1.88814876077	-1.75656727652
1	106539424	106541923	106540674	-1.77822155549	-1.88605369379	-1.75468869493
1	106541924	106544454	106543189	-1.77623132835	-1.88394265087	-1.75279933298
1	106544455	106546981	106545718	-1.77422878274	-1.88181661965	-1.75089986716
1	106546982	106549481	106548232	-1.77223695755	-1.87970020891	-1.74901199557
1	106549482	106551981	106550732	-1.77025508403	-1.87759277261	-1.74713481779
1	106551982	106554481	106553232	-1.76827195349	-1.87548253141	-1.74525757001
1	106554482	106556981	106555732	-1.76628737778	-1.8733694086	-1.74337993799
1	106556982	106559481	106558232	-1.7643012262	-1.87125339104	-1.74150166329
1	106559482	106561981	106560732	-1.76231351975	-1.86913463791	-1.73962262804
1	106561982	106564481	106563232	-1.76032427674	-1.86701331252	-1.73774270356
1	106564482	106566981	106565732	-1.75833358287	-1.86488965064	-1.73586182225
1	106566982	106569481	106568232	-1.75634156733	-1.86276393185	-1.73397995987
1	106569482	106571981	106570732	-1.75434840871	-1.86063649071	-1.73209713778
1	106571982	106574481	106573232	-1.75235427931	-1.85850765545	-1.7302133699
1	106574482	106576981	106575732	-1.75035930144	-1.85637769897	-1.72832862155
1	106576982	106579481	106578232	-1.74836358374	-1.85424687517	-1.72644285215
1	106579482	106581981	106580732	-1.74636720365	-1.85211541336	-1.72455598446
1	106581982	106584481	106583232	-1.7443701446	-1.84998344312	-1.72266785117
1	106584482	106586981	106585732	-1.7423723573	-1.84785104821	-1.72077826913
1	106586982	106589481	106588232	-1.74037384095	-1.84571835926	-1.7188871068
1	106589482	106591981	106590732	-1.73837464031	-1.84358555685	-1.71699426946
1	106591982	106594481	106593232	-1.73637479344	-1.84145280222	-1.71509966508
1	106594482	106597129	106595806	-1.73431512207	-1.83925713161	-1.71314705929
1	106597130	106599866	106598498	-1.73216030187	-1.8369611063	-1.71110268659
1	106599867	106602366	106601117	-1.73006321299	-1.83472776202	-1.70911143368
1	106602367	106604866	106603617	-1.72806091848	-1.83259654392	-1.70720856804
1	106604867	106607366	106606117	-1.72605835282	-1.83046626659	-1.70530377557
1	106607367	106609866	106608617	-1.7240557653	-1.82833727299	-1.70339721625
1	106609867	106612366	106611117	-1.72205340768	-1.8262099211	-1.70148903687
1	106612367	106614866	106613617	-1.72005153948	-1.82408460252	-1.69957936726
1	106614867	106617366	106616117	-1.71805038243	-1.82196166103	-1.69766831165
1	106617367	106619866	106618617	-1.71605008893	-1.81984135377	-1.69575592464
1	106619867	106622366	106621117	-1.71405077234	-1.81772388326	-1.69384223482
1	106622367	106624874	106623621	-1.71204941193	-1.81560614752	-1.69192425626
1	106624875	106627374	106626125	-1.710049351	-1.81349179199	-1.69000508389
1	106627375	106629884	106628630	-1.70804984521	-1.8113801335	-1.68808389803
1	106629885	106632384	106631135	-1.70605165855	-1.80927206676	-1.68616134865
1	106632385	106634884	106633635	-1.70405866201	-1.80717174524	-1.68424109655
1	106634885	106637386	106636136	-1.70206590902	-1.80507402634	-1.68231830756
1	106637387	106639886	106638637	-1.70007402658	-1.8029796481	-1.68039350654
1	106639887	106642386	106641137	-1.69808364322	-1.8008893339	-1.67846723343
1	106642387	106644886	106643637	-1.69609378572	-1.79880211847	-1.67653848216
1	106644887	106647386	106646137	-1.6941043104	-1.79671792845	-1.67460702767
1	106647387	106649886	106648637	-1.69211505303	-1.79463667021	-1.6726726225
1	106649887	106652386	106651137	-1.69012581725	-1.79255820574	-1.67073499524
1	106652387	106655023	106653705	-1.68808227795	-1.79042594195	-1.66874102773
1	106655024	106657523	106656274	-1.68603747336	-1.78829538016	-1.66674227741
1	106657524	106660023	106658774	-1.68404683817	-1.78622420559	-1.66479301661
1	106660024	106662523	106661274	-1.68205512453	-1.78415484993	-1.66283924417
1	106662524	106665023	106663774	-1.68006197368	-1.78208695819	-1.66088058335
1	106665024	106667523	106666274	-1.67806701984	-1.78002014826	-1.65891667525
1	106667524	106670023	106668774	-1.67606990218	-1.77795404725	-1.65694715721
1	106670024	106672523	106671274	-1.67407021784	-1.77588824116	-1.65497161593
1	106672524	106675023	106673774	-1.67206751335	-1.77382224992	-1.65298959577
1	106675024	106677523	106676274	-1.67006127287	-1.77175553128	-1.65100057606
1	106677524	106680023	106678774	-1.66805086853	-1.76968742076	-1.64900393007
1	106680024	106682523	106681274	-1.66603561088	-1.76761718407	-1.64699897545
1	106682524	106685023	106683774	-1.66401474639	-1.76554401982	-1.64498496655
1	106685024	106687523	106686274	-1.66198758537	-1.76346719924	-1.64296121401
1	106687524	106690023	106688774	-1.65995372983	-1.76138632875	-1.64092728065
1	106690024	106692523	106691274	-1.65791277606	-1.75930100944	-1.63888272332
1	106692524	106695023	106693774	-1.65586425831	-1.75721076605	-1.63682704789
1	106695024	106697523	106696274	-1.65380768456	-1.75511508903	-1.63475974085
1	106697524	106700023	106698774	-1.65174254499	-1.75301345394	-1.63268026749
1	106700024	106702523	106701274	-1.64966835475	-1.75090535908	-1.63058812023
1	106702524	106705023	106703774	-1.64758462496	-1.74879028647	-1.62848280022
1	106705024	106707523	106706274	-1.64549089274	-1.7466677362	-1.62636384697
1	106707524	106710023	106708774	-1.64338669327	-1.74453720927	-1.62423079582
1	106710024	106712523	106711274	-1.64127160909	-1.74239827468	-1.62208321033
1	106712524	106715023	106713774	-1.63914526709	-1.74025054268	-1.61992070804
1	106715024	106717523	106716274	-1.63700732744	-1.73809365506	-1.61774294457
1	106717524	106720023	106718774	-1.63485744896	-1.73592725388	-1.61554957218
1	106720024	106722523	106721274	-1.63269525271	-1.73375095253	-1.61334020028
1	106722524	106725023	106723774	-1.63052031783	-1.73156431881	-1.6111144022
1	106725024	106727523	106726274	-1.62833217275	-1.72936686042	-1.60887171051
1	106727524	106730023	106728774	-1.62613029693	-1.7271580252	-1.6066116196
1	106730024	106732537	106731281	-1.62390789008	-1.72493095733	-1.60432718213
1	106732538	106735037	106733788	-1.62167053553	-1.72269120773	-1.60202418311
1	106735038	106737537	106736288	-1.61942412182	-1.72044461418	-1.59970874585
1	106737538	106740037	106738788	-1.61716205386	-1.71818452781	-1.59737412806
1	106740038	106742537	106741288	-1.614883962	-1.71591054588	-1.59501997617
1	106742538	106745037	106743788	-1.61258941234	-1.71362220324	-1.5926458654
1	106745038	106747537	106746288	-1.61027793431	-1.71131900293	-1.59025132684
1	106747538	106750037	106748788	-1.6079490973	-1.70900048481	-1.58783593429
1	106750038	106752537	106751288	-1.60560244409	-1.70666616036	-1.58539923411
1	106752538	106755037	106753788	-1.60323744879	-1.70431546566	-1.58294070997
1	106755038	106757537	106756288	-1.60085352087	-1.70194776502	-1.58045978607
1	106757538	106760037	106758788	-1.59845003126	-1.6995623765	-1.57795585208
1	106760038	106762537	106761288	-1.59602634262	-1.69715859976	-1.57542829627
1	106762538	106765037	106763788	-1.59358178181	-1.69473568255	-1.57287648493
1	106765038	106767537	106766288	-1.59111561373	-1.69229279889	-1.57029973501
1	106767538	106770037	106768788	-1.58862711238	-1.68982914073	-1.56769736707
1	106770038	106772537	106771288	-1.58611570501	-1.68734408393	-1.56506882861
1	106772538	106775037	106773788	-1.58358083767	-1.68483702778	-1.56241357731
1	106775038	106777537	106776288	-1.58102191922	-1.68230731938	-1.55973104411
1	106777538	106780037	106778788	-1.57843828409	-1.67975421512	-1.55702059843
1	106780038	106782537	106781288	-1.57582919482	-1.67717689042	-1.55428154224
1	106782538	106785037	106783788	-1.57319391143	-1.67457451546	-1.55151317346
1	106785038	106787537	106786288	-1.57053181627	-1.67194638265	-1.54871491798
1	106787538	106790037	106788788	-1.56784243129	-1.6692919452	-1.54588633684
1	106790038	106792537	106791288	-1.56512530233	-1.66661068544	-1.54302701376
1	106792538	106795037	106793788	-1.56237995996	-1.66390207326	-1.54013651577
1	106795038	106797537	106796288	-1.55960594748	-1.66116558658	-1.53721443192
1	106797538	106800037	106798788	-1.55680284624	-1.65840074909	-1.53426038716
1	106800038	106802537	106801288	-1.553970247	-1.65560710646	-1.53127400417
1	106802538	106805037	106803788	-1.55110773211	-1.65278420262	-1.52825488795
1	106805038	106807537	106806288	-1.54821494238	-1.64993164692	-1.52520269032
1	106807538	106810037	106808788	-1.54529162065	-1.64704914701	-1.52211717083
1	106810038	106812537	106811288	-1.54233752703	-1.64413642808	-1.51899810761
1	106812538	106815037	106813788	-1.53935244785	-1.64119323333	-1.51584531717
1	106815038	106817602	106816320	-1.53629735103	-1.63818102688	-1.51261760571
1	106817603	106820102	106818853	-1.53320879521	-1.63513580451	-1.5093536252
1	106820103	106822602	106821353	-1.53012874003	-1.63209890615	-1.50609776511
1	106822603	106825102	106823853	-1.52701717827	-1.6290308534	-1.50280778945
1	106825103	106827602	106826353	-1.5238743901	-1.6259319108	-1.49948401146
1	106827603	106830102	106828853	-1.52070099152	-1.62280270108	-1.49612707161
1	106830103	106832602	106831353	-1.51749771748	-1.61964398064	-1.49273772074
1	106832603	106835102	106833853	-1.51426524946	-1.61645644895	-1.48931665705
1	106835103	106837602	106836353	-1.51100421409	-1.61324074835	-1.48586452213
1	106837603	106840102	106838853	-1.50771528805	-1.6099975767	-1.48238200272
1	106840103	106842602	106841353	-1.50439931087	-1.60672782284	-1.47886992588
1	106842603	106845102	106843853	-1.50105711648	-1.60343237061	-1.47532911722
1	106845103	106847602	106846353	-1.49768949947	-1.6001120643	-1.47176036122
1	106847603	106850102	106848853	-1.49429719308	-1.59676767792	-1.46816438604
1	106850103	106852602	106851353	-1.49088091072	-1.59339996292	-1.46454190179
1	106852603	106855130	106853867	-1.4874220897	-1.58999068374	-1.46087315527
1	106855131	106857653	106856392	-1.48392524614	-1.58654435017	-1.45716286812
1	106857654	106860163	106858909	-1.48041737015	-1.58308760575	-1.45343963361
1	106860164	106862682	106861423	-1.47689233155	-1.57961444865	-1.44969690829
1	106862683	106865182	106863933	-1.47335235943	-1.57612711796	-1.44593701543
1	106865183	106867682	106866433	-1.4698069879	-1.57263504522	-1.44217004461
1	106867683	106870182	106868933	-1.46624306607	-1.56912531152	-1.43838199073
1	106870183	106872682	106871433	-1.46266152226	-1.56559888839	-1.43457377787
1	106872683	106875182	106873933	-1.45906329075	-1.5620567722	-1.43074631765
1	106875183	106877682	106876433	-1.45544926003	-1.55849989881	-1.42690048736
1	106877683	106880182	106878933	-1.45182021166	-1.55492907541	-1.42303707528
1	106880183	106882682	106881433	-1.44817683887	-1.55134499405	-1.41915680208
1	106882683	106885182	106883933	-1.44451984022	-1.5477483438	-1.41526040166
1	106885183	106887682	106886433	-1.44084994311	-1.54413982212	-1.41134866499
1	106887683	106890182	106888933	-1.43716785645	-1.54052009329	-1.40742238012
1	106890183	106892682	106891433	-1.43347423776	-1.53688976813	-1.403482282
1	106892683	106895182	106893933	-1.4297696882	-1.53324939612	-1.3995290522
1	106895183	106897716	106896450	-1.42602943659	-1.52957458288	-1.39553630019
1	106897717	106900216	106898967	-1.42227911906	-1.52589045021	-1.3915314488
1	106900217	106902716	106901467	-1.41854470342	-1.52222246032	-1.38754229025
1	106902717	106905216	106903967	-1.4148014638	-1.51854628465	-1.38354247042
1	106905217	106907716	106906467	-1.41104996139	-1.51486243006	-1.37953264093
1	106907717	106910238	106908978	-1.40727413912	-1.51115507697	-1.37549569778
1	106910239	106912738	106911489	-1.40349091782	-1.50744077228	-1.37144981936
1	106912739	106915238	106913989	-1.39971734831	-1.50373618908	-1.36741333679
1	106915239	106917738	106916489	-1.39593725565	-1.50002538426	-1.36336903855
1	106917739	106920238	106918989	-1.39215099594	-1.49630865099	-1.35931738009
1	106920239	106922738	106921489	-1.38835883406	-1.49258619532	-1.35525871845
1	106922739	106925255	106923997	-1.38454876748	-1.48884618	-1.35118027981
1	106925256	106927755	106926506	-1.38073151824	-1.48509907766	-1.34709360661
1	106927756	106930255	106929006	-1.37692242401	-1.48135990018	-1.34301517732
1	106933975	106936474	106935225	-1.36742398021	-1.4720352347	-1.33284326231
1	106936475	106938974	106937725	-1.3635969675	-1.46827794076	-1.32874423484
1	106938975	106941474	106940225	-1.35976526381	-1.46451581912	-1.32463985839
1	106941475	106943974	106942725	-1.35592907354	-1.46074902199	-1.32053040366
1	106943975	106946474	106945225	-1.35208855989	-1.45697764947	-1.31641611027
1	106946475	106948974	106947725	-1.34824385492	-1.45320176347	-1.31229719131
1	106948975	106951474	106950225	-1.34439506866	-1.44942140409	-1.30817383546
1	106951475	106953974	106952725	-1.34054227668	-1.44563655941	-1.30404621374
1	106953975	106956474	106955225	-1.33668553883	-1.44184719076	-1.29991449248
1	106956475	106958974	106957725	-1.33282491674	-1.43805325232	-1.29577885189
1	106958975	106961474	106960225	-1.32896046904	-1.4342546851	-1.29163947917
1	106961475	106963974	106962725	-1.32509224578	-1.43045140902	-1.28749656723
1	106963975	106966474	106965225	-1.32122031861	-1.42664335321	-1.28335034259
1	106966475	106968974	106967725	-1.31734472794	-1.422830412	-1.279201002
1	106968975	106971474	106970225	-1.31346549338	-1.41901245102	-1.27504872632
1	106971475	106973974	106972725	-1.30958265258	-1.41518935654	-1.27089371048
1	106973975	106976474	106975225	-1.30569623348	-1.41136102022	-1.26673612351
1	106976475	106978974	106977725	-1.30180627205	-1.40752735418	-1.26257613341
1	106978975	106981474	106980225	-1.29791282432	-1.40368831053	-1.25841391561
1	106981475	106983974	106982725	-1.29401584705	-1.39984374153	-1.25424954538
1	106983975	106986474	106985225	-1.29011532383	-1.39599353198	-1.25008312256
1	106986475	106988974	106987725	-1.28621133123	-1.39213767349	-1.24591483196
1	106988975	106991474	106990225	-1.28230402503	-1.38827626461	-1.24174491513
1	106991475	106994013	106992744	-1.2783638306	-1.3843799961	-1.2375419071
1	106994014	106996543	106995279	-1.27439544835	-1.3804533873	-1.23331097333
1	106999473	107001972	107000723	-1.26586315269	-1.37200229912	-1.22422188122
1	107001973	107004472	107003223	-1.26194070587	-1.36811316979	-1.2200471644
1	107004473	107006972	107005723	-1.25801575647	-1.36421896838	-1.21587224153
1	107006973	107009472	107008223	-1.25408836856	-1.36031969015	-1.21169730041
1	107009473	107011972	107010723	-1.25015861034	-1.35641531829	-1.20752255319
1	107011973	107014509	107013241	-1.24619824702	-1.35247768644	-1.20331817964
1	107014510	107017009	107015760	-1.24223407269	-1.3485333097	-1.19911281658
1	107017010	107019509	107018260	-1.23829772843	-1.34461361244	-1.19494014978
1	107019510	107022009	107020760	-1.2343593887	-1.34068884116	-1.19076867597
1	107022010	107024584	107023297	-1.23036082029	-1.33670081284	-1.18653692308
1	107024585	107027084	107025835	-1.22635907883	-1.3327062892	-1.18230546381
1	107027085	107029584	107028335	-1.22241613147	-1.32876712739	-1.17813984943
1	107029585	107032084	107030835	-1.21847244876	-1.32482385112	-1.1739772226
1	107032085	107034584	107033335	-1.21452839551	-1.32087674751	-1.16981808688
1	107034585	107037084	107035835	-1.21058439141	-1.31692615122	-1.16566300863
1	107037085	107039584	107038335	-1.20664082362	-1.31297236048	-1.16151252429
1	107039585	107042084	107040835	-1.20269809495	-1.30901569629	-1.15736718165
1	107042085	107044584	107043335	-1.19875656339	-1.30505643148	-1.1532274853
1	107044585	107047112	107045849	-1.19479447853	-1.30107260294	-1.14907075294
1	107047113	107049612	107048363	-1.19083421963	-1.29708660196	-1.14492061816
1	107049613	107052112	107050863	-1.18689824992	-1.29312099512	-1.14080068924
1	107052113	107054612	107053363	-1.18296489306	-1.28915389583	-1.13668834486
1	107054613	107057112	107055863	-1.17903446597	-1.2851855323	-1.13258403805
1	107057113	107059612	107058363	-1.17510714986	-1.28121599041	-1.12848808696
1	107059613	107062143	107060878	-1.17115944185	-1.27722138056	-1.12437615108
1	107062144	107064643	107063394	-1.16721327916	-1.27322377251	-1.12027123596
1	107064644	107067143	107065894	-1.16329519476	-1.26925000083	-1.11620099562
1	107067144	107069654	107068399	-1.15937213738	-1.26526649415	-1.11213115668
1	107069655	107072154	107070905	-1.15545028311	-1.2612794586	-1.10806820861
1	107072155	107074654	107073405	-1.15154061979	-1.25730007124	-1.10402353338
1	107074655	107077154	107075905	-1.14763392944	-1.25331897561	-1.09998757112
1	107077155	107079654	107078405	-1.14373036768	-1.24933633679	-1.09596048197
1	107079655	107082154	107080905	-1.13983004502	-1.24535227474	-1.09194237951
1	107082155	107084654	107083405	-1.13593304938	-1.24136688755	-1.08793334838
1	107084655	107087154	107085905	-1.13203944839	-1.23738023736	-1.08393346183
1	107087155	107089654	107088405	-1.1281492654	-1.23339233764	-1.07994275385
1	107089655	107092154	107090905	-1.12426244532	-1.22940312183	-1.07596118347
1	107092155	107094699	107093427	-1.12034452436	-1.22537717063	-1.0719535185
1	107094700	107097199	107095950	-1.11642780713	-1.22134763462	-1.06795288041
1	107097200	107099699	107098450	-1.11254918626	-1.21735257346	-1.06399686012
1	107099700	107102199	107100950	-1.10867257222	-1.21335493709	-1.06004853811
1	107102200	107104699	107103450	-1.10479764493	-1.20935446049	-1.05610754922
1	107104700	107107199	107105950	-1.10092413013	-1.20535092194	-1.05217357723
1	107107200	107109699	107108450	-1.09705174282	-1.201344084	-1.04824629887
1	107109700	107112199	107110950	-1.09318016649	-1.19733368965	-1.04432534597
1	107112200	107114699	107113450	-1.08930905387	-1.19331945553	-1.04041031566
1	107114700	107117199	107115950	-1.08543802012	-1.18930104983	-1.03650078074
1	107117200	107119699	107118450	-1.08156672652	-1.18527817078	-1.0325963813
1	107119700	107122199	107120950	-1.07769483806	-1.18125051363	-1.02869676736
1	107122200	107124699	107123450	-1.0738220021	-1.17721775227	-1.02480157305
1	107124700	107127199	107125950	-1.06994780699	-1.17317949246	-1.02091038042
1	107127200	107129699	107128450	-1.06607179135	-1.16913528199	-1.01702272843
1	107129700	107132199	107130950	-1.06219344598	-1.16508463332	-1.01313809514
1	107132200	107134699	107133450	-1.05831226413	-1.1610271047	-1.00925592158
1	107134700	107137199	107135950	-1.05442772415	-1.15696226007	-1.00537561263
1	107137200	107139699	107138450	-1.05053930367	-1.15288966232	-1.00149657207
1	107139700	107142199	107140950	-1.04664643325	-1.14880881983	-0.997618161192
1	107142200	107144699	107143450	-1.04274863963	-1.14471934223	-0.993739828919
1	107144700	107147199	107145950	-1.03884576142	-1.14062116144	-0.989861330525
1	107147200	107149699	107148450	-1.03493772196	-1.13651429741	-0.985982504981
1	107149700	107152199	107150950	-1.03102439726	-1.13239872391	-0.982103139498
1	107152200	107154699	107153450	-1.02710563565	-1.12827438455	-0.978222992346
1	107154700	107157199	107155950	-1.0231813326	-1.1241412774	-0.97434186129
1	107157200	107159699	107158450	-1.01925149424	-1.11999952202	-0.970459639278
1	107159700	107162199	107160950	-1.01531618173	-1.11584930536	-0.966576251249
1	107162200	107164699	107163450	-1.01137543032	-1.11169079919	-0.962691580562
1	107164700	107167199	107165950	-1.00742932523	-1.10752425131	-0.958805532852
1	107167200	107169699	107168450	-1.00347794228	-1.10334991325	-0.954917986016
1	107169700	107172199	107170950	-0.999521369209	-1.09916805905	-0.95102882063
1	107172200	107174699	107173450	-0.995559720015	-1.0949789942	-0.947137933164
1	107174700	107177199	107175950	-0.99159312139	-1.09078302804	-0.943245241408
1	107177200	107179699	107178450	-0.987621711875	-1.08658047803	-0.939350679511
1	107179700	107182199	107180950	-0.983645692381	-1.08237171803	-0.935454252079
1	107182200	107184699	107183450	-0.979665249727	-1.07815708833	-0.931555970224
1	107184700	107187199	107185950	-0.975680476787	-1.07393681852	-0.927655764251
1	107187200	107189699	107188450	-0.971691445669	-1.06971109734	-0.923753556247
1	107193069	107195568	107194319	-0.96231047097	-1.05977043574	-0.91458440394
1	107195569	107198068	107196819	-0.958307788489	-1.0555278904	-0.910675009736
1	107198069	107200568	107199319	-0.954301288808	-1.05128079479	-0.906763444735
1	107200569	107203068	107201819	-0.950291124608	-1.04702939838	-0.902849737406
1	107203069	107205568	107204319	-0.946277467383	-1.04277396582	-0.8989339393
1	107205569	107208068	107206819	-0.942260451933	-1.03851471814	-0.895016073332
1	107208069	107210568	107209319	-0.938240202486	-1.03425185662	-0.891096163378
1	107210569	107213068	107211819	-0.934216831419	-1.02998556671	-0.887174227406
1	107213069	107215568	107214319	-0.930190544497	-1.02571612089	-0.883250392241
1	107215569	107218068	107216819	-0.926161569187	-1.0214438155	-0.879324809124
1	107218069	107220568	107219319	-0.922130106173	-1.01716892091	-0.875397601424
1	107220569	107223068	107221819	-0.918096392117	-1.01289174203	-0.871468930776
1	107223069	107225568	107224319	-0.914060702421	-1.00861261422	-0.867539008562
1	107225569	107228068	107226819	-0.910023387414	-1.00433194333	-0.863608128185
1	107228069	107230568	107229319	-0.905984844053	-1.00005017159	-0.859676640154
1	107230569	107233068	107231819	-0.901945490259	-0.99576775749	-0.855744919454
1	107233069	107235568	107234319	-0.897905756956	-0.991485170998	-0.851813350276
1	107235569	107238078	107236824	-0.893857957358	-0.987194263194	-0.847874425339
1	107238079	107240578	107239329	-0.889810531787	-0.982903960651	-0.843936351665
1	107240579	107243078	107241829	-0.885771934049	-0.978623179283	-0.84000737801
1	107243079	107245578	107244329	-0.881734483414	-0.974343716501	-0.836080077322
1	107245579	107248078	107246829	-0.877698545763	-0.970065902089	-0.83215484735
1	107248079	107250578	107249329	-0.873664363104	-0.965789931538	-0.828231965312
1	107250579	107253078	107251829	-0.869632174266	-0.961516011074	-0.824311693889
1	107253079	107255578	107254329	-0.865602318546	-0.957244466832	-0.820394380772
1	107255579	107258078	107256829	-0.861575126757	-0.952975613717	-0.816480367843
1	107258079	107260578	107259329	-0.857550862739	-0.948709692609	-0.81256993477
1	107260579	107263148	107261864	-0.853473458444	-0.944387222701	-0.808608641846
1	107263149	107265648	107264399	-0.849399433171	-0.940068068931	-0.804651447884
1	107265649	107268148	107266899	-0.845385064531	-0.935811849881	-0.800753037651
1	107268149	107270648	107269399	-0.841374170014	-0.931558946655	-0.796858881325
1	107270649	107273148	107271899	-0.837366899938	-0.927309443363	-0.792969193635
1	107273149	107275648	107274399	-0.833363442294	-0.923063445921	-0.789084256743
1	107275649	107278148	107276899	-0.829364065707	-0.918821151413	-0.785204430575
1	107278149	107280648	107279399	-0.825369081292	-0.914582807594	-0.781330105589
1	107280649	107283148	107281899	-0.821378843672	-0.91034869652	-0.77746172351
1	107283149	107285648	107284399	-0.817393794641	-0.906119187524	-0.773599813716
1	107285649	107288148	107286899	-0.813414468838	-0.901894754251	-0.76974498846
1	107288149	107290648	107289399	-0.809441372467	-0.897675841311	-0.76589783154
1	107290649	107293148	107291899	-0.805474957223	-0.893462835206	-0.762058873494
1	107293149	107295648	107294399	-0.801515705092	-0.889256158499	-0.758228670023
1	107295649	107298148	107296899	-0.797564230744	-0.885056389826	-0.75440788755
1	107298149	107300648	107299399	-0.793621165671	-0.880864133238	-0.750597201946
1	107300649	107303148	107301899	-0.789687068378	-0.876679945664	-0.746797195264
1	107303149	107305704	107304427	-0.785718544175	-0.872457633378	-0.742966010206
1	107305705	107308204	107306955	-0.781760268221	-0.86824469242	-0.739146830888
1	107308205	107310704	107309455	-0.777856470973	-0.864088208278	-0.735382327228
1	107310705	107313204	107311955	-0.773963778838	-0.85994201004	-0.731630661495
1	107313205	107315704	107314455	-0.77008265645	-0.855806563551	-0.72789231717
1	107315705	107318204	107316955	-0.766213575884	-0.851682334772	-0.724167794462
1	107318205	107320704	107319455	-0.762357079254	-0.847569860329	-0.720457664371
1	107320705	107323204	107321955	-0.758513737109	-0.843469703257	-0.716762528385
1	107323205	107325704	107324455	-0.75468423046	-0.839382560269	-0.713083074754
1	107325705	107328204	107326955	-0.750869305284	-0.835309202221	-0.709420048462
1	107328205	107330704	107329455	-0.747069688174	-0.831250382735	-0.705774172531
1	107330705	107333204	107331955	-0.743286098882	-0.82720685059	-0.702146162094
1	107333205	107335704	107334455	-0.739519249238	-0.823179341335	-0.69853673064
1	107335705	107338204	107336955	-0.735769852888	-0.819168584518	-0.694946603243
1	107338205	107340704	107339455	-0.732038656247	-0.81517533894	-0.691376540959
1	107340705	107343204	107341955	-0.728326414028	-0.811200372719	-0.687827308245
1	107343205	107345704	107344455	-0.724633871105	-0.80724444999	-0.684299651369
1	107345705	107348204	107346955	-0.720961749387	-0.803308311414	-0.680794291925
1	107348205	107350704	107349455	-0.717310762052	-0.799392685598	-0.677311946847
1	107350705	107353204	107351955	-0.713681721843	-0.795498415438	-0.673853423282
1	107353205	107355704	107354455	-0.710075461983	-0.79162637621	-0.670419540137
1	107355705	107358204	107356955	-0.706492762864	-0.787777396335	-0.667011055319
1	107358205	107360704	107359455	-0.702934439383	-0.783952339929	-0.66362875838
1	107360705	107363204	107361955	-0.699401284121	-0.780152028939	-0.660273440087
1	107363205	107365704	107364455	-0.695894081959	-0.776377277263	-0.656945888188
1	107365705	107368204	107366955	-0.69241351758	-0.772628828805	-0.653646758352
1	107368205	107370704	107369455	-0.688960208289	-0.768907366946	-0.650376627859
1	107370705	107373204	107371955	-0.685534772575	-0.765213573561	-0.647136078042
1	107373205	107375704	107374455	-0.682137865751	-0.761548167379	-0.643925723987
1	107375705	107378204	107376955	-0.678770119605	-0.757911842647	-0.640746156348
1	107378205	107380704	107379455	-0.67543216897	-0.754305320919	-0.637597943629
1	107380705	107383204	107381955	-0.672124659002	-0.750729348675	-0.634481646492
1	107383205	107385704	107384455	-0.668848247588	-0.747184679241	-0.631397841335
1	107385705	107388204	107386955	-0.665603620581	-0.743672102319	-0.628347122357
1	107388205	107390704	107389455	-0.662391509002	-0.740192460352	-0.625330124245
1	107390705	107393204	107391955	-0.659212759317	-0.736746731893	-0.622347583465
1	107393205	107395704	107394455	-0.656068174769	-0.733335845659	-0.619400196938
1	107395705	107398222	107396964	-0.652947434572	-0.729948641415	-0.61647825934
1	107398223	107400722	107399473	-0.649862695639	-0.726598346613	-0.613593118471
1	107400723	107403222	107401973	-0.646825533563	-0.723297582564	-0.610755537042
1	107403223	107405722	107404473	-0.643825484274	-0.720035022113	-0.607955679112
1	107405723	107408222	107406973	-0.640863291171	-0.716811510562	-0.605194193732
1	107408223	107410722	107409473	-0.637939760653	-0.713627970358	-0.602471780883
1	107410723	107413222	107411973	-0.635055654813	-0.710485271991	-0.599789102814
1	107413223	107415722	107414473	-0.632211696419	-0.707384237985	-0.597146791764
1	107415723	107418222	107416973	-0.629408591357	-0.704325666203	-0.594545471355
1	107418223	107420722	107419473	-0.62664701076	-0.701310319618	-0.591985729301
1	107420723	107423222	107421973	-0.623927532965	-0.698338878566	-0.589468047147
1	107423223	107425722	107424473	-0.621250726152	-0.695412022395	-0.586992884359
1	107425723	107428222	107426973	-0.618617196212	-0.692530473802	-0.584560729999
1	107428223	107430722	107429473	-0.616027579801	-0.689694979236	-0.582172116494
1	107430723	107433222	107431973	-0.613482499919	-0.686906257389	-0.579827576465
1	107433223	107435722	107434473	-0.61098258145	-0.684165023475	-0.577527647804
1	107435723	107438222	107436973	-0.608528374544	-0.681471920779	-0.575272783897
1	107438223	107440722	107439473	-0.606120318327	-0.678827489819	-0.573063317794
1	107440723	107443222	107441973	-0.60375880552	-0.676232235143	-0.570899524802
1	107443223	107445722	107444473	-0.60144431399	-0.673686733405	-0.568781782562
1	107445723	107448222	107446973	-0.599177354582	-0.671191580989	-0.566710517046
1	107448223	107450722	107449473	-0.596958404028	-0.66874732895	-0.564686131917
1	107450723	107453222	107451973	-0.59478788628	-0.666354464287	-0.562708988129
1	107453223	107455730	107454477	-0.592662847952	-0.664009747691	-0.560776374531
1	107455731	107458230	107456981	-0.590587274355	-0.661717595744	-0.558891894076
1	107458231	107460730	107459481	-0.588564841243	-0.6594820968	-0.557058847901
1	107460731	107463230	107461981	-0.586592579191	-0.657299998599	-0.555274508374
1	107463231	107465730	107464481	-0.584670782728	-0.655171654511	-0.553539109498
1	107465731	107468230	107466981	-0.582799722444	-0.65309739043	-0.551852861712
1	107468231	107470730	107469481	-0.580979626003	-0.651077484021	-0.550215935338
1	107470731	107473230	107471981	-0.579210672257	-0.64911215679	-0.548628455382
1	107473231	107475730	107474481	-0.577493039896	-0.647201628196	-0.547090544573
1	107475731	107478230	107476981	-0.57582689797	-0.645346096993	-0.545602327462
1	107478231	107480730	107479481	-0.574212402198	-0.643545746801	-0.544163916798
1	107480731	107483230	107481981	-0.572649680852	-0.641800735914	-0.542775393104
1	107483231	107485730	107484481	-0.571138815385	-0.640111172804	-0.541436791038
1	107485731	107488230	107486981	-0.569679790832	-0.63847706167	-0.540148053604
1	107488231	107490730	107489481	-0.568272512606	-0.636898319283	-0.538909050759
1	107490731	107493230	107491981	-0.566916851585	-0.635374836122	-0.537719610438
1	107493231	107495730	107494481	-0.565612613039	-0.63390644225	-0.536579487078
1	107495731	107498230	107496981	-0.564359531692	-0.632492890416	-0.53548836998
1	107498231	107500730	107499481	-0.5631572908	-0.631133876145	-0.534445900375
1	107500731	107503230	107501981	-0.562005560612	-0.629829086403	-0.53345170523
1	107503231	107505730	107504481	-0.560903965155	-0.628578159913	-0.532505372406
1	107505731	107508230	107506981	-0.559852109724	-0.627380723364	-0.531606467638
1	107508231	107510730	107509481	-0.55884951437	-0.6262363081	-0.530754482834
1	107510731	107513230	107511981	-0.557895625615	-0.625144361618	-0.52994884262
1	107513231	107515730	107514481	-0.55698978009	-0.624104217546	-0.529188858073
1	107515731	107518230	107516981	-0.556131251385	-0.623115132494	-0.528473788316
1	107521471	107524039	107522755	-0.554325441107	-0.621022003822	-0.526990045038
1	107524040	107526539	107525290	-0.553609096692	-0.620185762448	-0.526410959766
1	107526540	107529039	107527790	-0.552947396086	-0.619409546713	-0.525882112062
1	107529040	107531539	107530290	-0.552329465511	-0.618680800088	-0.525394511609
1	107531540	107534039	107532790	-0.551754606511	-0.617998816658	-0.524947434546
1	107534040	107536539	107535290	-0.551222128418	-0.617362893591	-0.524540172864
1	107536540	107539039	107537790	-0.550731385094	-0.616772372095	-0.524172065927
1	107539040	107541539	107540290	-0.550281693653	-0.616226550175	-0.523842422528
1	107541540	107544039	107542790	-0.549872275886	-0.615724616973	-0.523550469449
1	107544040	107546539	107545290	-0.549502293821	-0.615265689296	-0.523295383985
1	107546540	107549039	107547790	-0.549170826471	-0.614848793197	-0.523076265222
1	107549040	107551539	107550290	-0.548876947794	-0.614472929315	-0.522892229573
1	107551540	107554039	107552790	-0.548619804809	-0.614137160218	-0.522742477361
1	107554040	107556539	107555290	-0.548398670534	-0.613840698574	-0.522626303844
1	107556540	107559039	107557790	-0.548212855204	-0.61358280667	-0.522543026385
1	107559040	107561589	107560315	-0.548060281654	-0.613360680946	-0.522491567069
1	107561590	107564089	107562840	-0.547942264037	-0.613176302571	-0.522472230087
1	107564090	107566589	107565340	-0.547858761941	-0.613030167363	-0.522484068444
1	107566590	107569089	107567840	-0.547807749946	-0.612919510634	-0.522526076643
1	107569090	107571589	107570340	-0.547788554599	-0.612843601604	-0.52259760663
1	107571590	107574089	107572840	-0.547800442865	-0.612801650965	-0.522697947873
1	107574090	107576589	107575340	-0.547842593346	-0.612792778599	-0.522826299341
1	107576590	107579089	107577840	-0.547914100464	-0.612816004388	-0.522981787768
1	107579090	107581589	107580340	-0.548014040518	-0.612870318104	-0.523163534169
1	107585236	107587735	107586486	-0.548374403082	-0.613129152649	-0.523716123295
1	107587736	107590443	107589090	-0.548573503025	-0.613289494903	-0.523993035933
1	107590444	107592943	107591694	-0.548798678661	-0.613478270147	-0.524293966957
1	107592944	107595443	107594194	-0.549038435963	-0.613685188574	-0.524604582411
1	107595444	107597943	107596694	-0.549300332975	-0.613916207422	-0.524935563071
1	107597944	107600443	107599194	-0.549583430539	-0.614170294821	-0.52528602241
1	107600444	107602943	107601694	-0.549886750206	-0.614446375907	-0.525655041549
1	107602944	107605443	107604194	-0.550209239135	-0.614743292485	-0.526041640512
1	107605444	107607943	107606694	-0.550549783028	-0.615059816415	-0.526444790875
1	107607944	107610443	107609194	-0.550907285592	-0.615394745412	-0.526863477621
1	107610444	107612943	107611694	-0.551280749711	-0.61574699828	-0.527296768697
1	107612944	107615443	107614194	-0.551669243656	-0.616115574437	-0.527743786074
1	107615444	107617943	107616694	-0.552071931843	-0.616499589961	-0.528203729558
1	107617944	107620443	107619194	-0.552487987303	-0.616898169126	-0.528675808007
1	107620444	107622943	107621694	-0.552916581637	-0.617310428048	-0.529159236688
1	107622944	107625443	107624194	-0.553356934403	-0.617735520725	-0.529653292436
1	107625444	107627943	107626694	-0.553808282072	-0.618172611006	-0.530157276404
1	107627944	107630443	107629194	-0.554269859464	-0.618620855273	-0.530670494841
1	107630444	107633270	107631857	-0.554771889624	-0.619109602916	-0.531226526489
1	107636575	107639074	107637825	-0.555930710441	-0.620241561408	-0.532503074024
1	107639075	107641574	107640325	-0.556427919649	-0.62072849197	-0.533048429033
1	107641575	107644074	107642825	-0.556930901597	-0.621221661094	-0.533598950977
1	107644075	107646574	107645325	-0.55743888609	-0.621720237182	-0.534153912211
1	107646575	107649074	107647825	-0.557951146043	-0.622223427282	-0.53471263324
1	107649075	107651706	107650391	-0.5584807551	-0.622744012086	-0.535289444939
1	107651707	107654206	107652957	-0.559013700289	-0.623268156757	-0.535869155082
1	107654207	107656706	107655457	-0.559535838544	-0.623781895936	-0.536436477441
1	107656707	107659632	107658170	-0.560105492767	-0.624342583554	-0.537054805276
1	107659633	107662132	107660883	-0.560678080187	-0.624906302414	-0.537675767543
1	107662133	107664632	107663383	-0.561208151769	-0.625428261055	-0.538250196832
1	107664633	107667132	107665883	-0.561740443578	-0.625952476837	-0.538826673472
1	107667133	107669632	107668383	-0.562274809042	-0.626478772416	-0.539405102429
1	107669633	107672132	107670883	-0.562811128396	-0.627006990141	-0.539985423719
1	107672133	107674632	107673383	-0.563349273624	-0.627536957083	-0.540567572428
1	107674633	107677132	107675883	-0.563889107702	-0.628068499331	-0.541151462731
1	107677133	107679632	107678383	-0.5644304508	-0.628601396241	-0.541736967318
1	107679633	107682132	107680883	-0.564973090604	-0.629135400433	-0.542323917357
1	107682133	107684632	107683383	-0.565516732602	-0.629670187204	-0.542912054286
1	107684633	107687132	107685883	-0.566061060585	-0.630205428629	-0.543501076538
1	107687133	107689632	107688383	-0.566605694117	-0.630740737797	-0.544090609539
1	107689633	107692132	107690883	-0.567150276888	-0.631275751135	-0.544680304546
1	107692133	107694632	107693383	-0.567694435595	-0.631810083928	-0.545269800493
1	107694633	107697132	107695883	-0.56823780605	-0.632343356752	-0.545858747729
1	107697133	107699632	107698383	-0.568780022764	-0.63287518944	-0.546446788398
1	107699633	107702135	107700884	-0.56932096134	-0.633405433075	-0.547033831455
1	107702136	107704635	107703386	-0.569860268441	-0.633933707473	-0.547619545267
1	107704636	107707135	107705886	-0.570396912327	-0.634458961952	-0.548202869056
1	107707136	107709635	107708386	-0.570930894901	-0.634981148408	-0.548783874168
1	107709636	107712135	107710886	-0.571461811919	-0.635499818264	-0.549362192221
1	107712136	107714635	107713386	-0.571989269954	-0.636014536165	-0.549937464685
1	107714636	107717259	107715948	-0.572525781091	-0.63653744837	-0.55052343149
1	107720255	107722754	107721505	-0.57367256597	-0.637652652507	-0.551779219405
1	107722755	107725254	107724005	-0.5741795416	-0.638144387023	-0.552336083286
1	107725255	107727754	107726505	-0.574680163328	-0.638629077763	-0.552887147449
1	107727755	107730254	107729005	-0.575173906094	-0.639106169211	-0.553431899972
1	107730255	107732754	107731505	-0.575660211561	-0.639575069132	-0.55396979634
1	107732755	107735646	107734201	-0.576175672478	-0.640070882302	-0.55454155151
1	107735647	107738572	107737110	-0.576720551874	-0.640593483515	-0.555147964108
1	107738573	107741072	107739823	-0.577217269988	-0.641068331473	-0.555702859829
1	107741073	107743572	107742323	-0.577664438708	-0.641494321165	-0.556204375534
1	107743573	107746072	107744823	-0.578100708701	-0.641908329531	-0.556695772919
1	107746073	107748572	107747323	-0.578525291098	-0.642309460151	-0.557176350281
1	107748573	107751072	107749823	-0.578937398111	-0.642696808287	-0.557645415341
1	107751073	107753572	107752323	-0.579336241131	-0.643069479869	-0.558102260954
1	107753573	107756072	107754823	-0.57972101123	-0.643426578163	-0.558546142337
1	107756073	107758572	107757323	-0.580090993549	-0.64376732463	-0.558976388527
1	107758573	107761072	107759823	-0.580445593378	-0.644091064147	-0.559392453568
1	107761073	107763588	107762331	-0.580785394037	-0.644398235444	-0.559795158793
1	107763589	107766088	107764839	-0.581108738555	-0.644687243767	-0.560182686615
1	107766089	107768588	107767339	-0.581414233472	-0.644956799842	-0.560553444686
1	107768589	107771088	107769839	-0.581702529412	-0.645207450286	-0.560908284638
1	107771089	107773588	107772339	-0.581973225325	-0.645438795353	-0.561246808555
1	107773589	107776091	107774840	-0.582226051424	-0.645650550712	-0.561568775576
1	107776092	107778591	107777342	-0.582460626999	-0.645842348102	-0.561873785394
1	107778592	107781091	107779842	-0.582676400893	-0.646013723321	-0.56216115091
1	107781092	107783591	107782342	-0.582873320045	-0.646164633711	-0.562430807407
1	107783592	107786091	107784842	-0.583051172804	-0.646294931225	-0.562682446866
1	107786092	107788591	107787342	-0.583209731391	-0.646404454347	-0.562915738888
1	107788592	107791091	107789842	-0.583348777423	-0.646493050388	-0.563130361964
1	107791092	107793591	107792342	-0.583468117921	-0.646560587429	-0.563326027749
1	107793592	107796091	107794842	-0.583567546153	-0.646606926953	-0.563502427344
1	107796092	107798605	107797349	-0.583647022394	-0.646631949362	-0.563659630756
1	107798606	107801105	107799856	-0.583705970136	-0.646635299992	-0.563796738555
1	107801106	107803605	107802356	-0.583744175852	-0.646617016294	-0.563913199359
1	107803606	107806105	107804856	-0.583761718434	-0.646577113789	-0.564009195087
1	107806106	107808605	107807356	-0.583758436296	-0.646515508554	-0.564084460292
1	107808606	107811105	107809856	-0.583734142827	-0.646432071159	-0.564138720007
1	107811106	107813605	107812356	-0.583688639711	-0.646326651662	-0.564171695155
1	107813606	107816105	107814856	-0.583621652601	-0.64619901519	-0.56418303837
1	107816106	107818605	107817356	-0.583532866005	-0.646048886161	-0.564172357333
1	107818606	107821105	107819856	-0.583421929026	-0.645875948464	-0.564139227767
1	107821106	107823605	107822356	-0.583288464554	-0.645679848731	-0.564083211724
1	107823606	107826105	107824856	-0.583132136109	-0.645460277365	-0.564003908297
1	107826106	107828605	107827356	-0.582952668164	-0.645216990757	-0.563900975793
1	107828606	107831105	107829856	-0.582749812455	-0.644949762607	-0.563774112566
1	107831106	107833605	107832356	-0.582523318567	-0.644658357673	-0.563623023476
1	107833606	107836105	107834856	-0.582272894449	-0.644342488357	-0.563447388298
1	107836106	107838605	107837356	-0.581998150751	-0.644001757893	-0.563246801785
1	107838606	107841105	107839856	-0.581698672745	-0.643635731441	-0.563020851036
1	107841106	107843605	107842356	-0.581374020947	-0.643243937661	-0.562769115946
1	107843606	107846105	107844856	-0.581023755181	-0.642825903943	-0.562491181737
1	107846106	107848631	107847369	-0.580645568889	-0.642378962612	-0.562185109593
1	107848632	107851188	107849910	-0.58023640986	-0.641899639662	-0.561848256004
1	107851189	107853688	107852439	-0.579802394987	-0.641395141303	-0.56148560847
1	107853689	107856188	107854939	-0.57934712477	-0.640869534544	-0.561100340099
1	107856189	107858688	107857439	-0.578865816207	-0.640317196805	-0.560688536945
1	107858689	107861188	107859939	-0.57835848518	-0.639738101618	-0.560250267811
1	107861189	107863688	107862439	-0.577825118444	-0.639132189068	-0.559785575866
1	107863689	107866188	107864939	-0.577265644588	-0.638499337103	-0.559294447881
1	107866189	107868688	107867439	-0.576679955555	-0.637839383075	-0.55877683809
1	107868689	107871188	107869939	-0.576067932004	-0.637152148105	-0.558232698824
1	107871189	107873688	107872439	-0.575429491711	-0.636437495721	-0.557662011763
1	107873689	107876188	107874939	-0.574764570499	-0.635695313482	-0.557064767784
1	107876189	107878688	107877439	-0.574073100157	-0.634925484751	-0.556440950723
1	107878689	107881188	107879939	-0.573354986278	-0.634127861231	-0.555790521685
1	107881189	107883688	107882439	-0.572610140415	-0.633302307286	-0.555113441666
1	107883689	107886188	107884939	-0.571838499612	-0.632448713414	-0.554409697064
1	107886189	107888688	107887439	-0.571040084922	-0.631567059653	-0.553679354522
1	107888689	107891188	107889939	-0.570215104597	-0.630657541427	-0.552922647378
1	107891189	107893688	107892439	-0.569363751726	-0.629720338532	-0.55213979225
1	107893689	107896188	107894939	-0.568486215303	-0.628755628499	-0.551330990317
1	107896189	107898688	107897439	-0.567582741636	-0.62776365525	-0.550496486858
1	107898689	107901188	107899939	-0.566653618734	-0.626744709618	-0.549636567872
1	107901189	107903688	107902439	-0.565699253017	-0.625699186833	-0.548751670269
1	107903689	107906188	107904939	-0.564720011695	-0.624627421184	-0.547842215062
1	107906189	107908705	107907447	-0.563712933223	-0.623526111774	-0.546905516592
1	107908706	107911205	107909956	-0.562680931101	-0.622398375923	-0.545944360891
1	107911206	107913705	107912456	-0.561628447598	-0.621248993328	-0.54496297423
1	107913706	107916205	107914956	-0.560551954875	-0.620074052707	-0.543958140796
1	107916206	107918705	107917456	-0.559451466705	-0.618873519227	-0.542929937085
1	107918706	107921205	107919956	-0.558326969936	-0.61764732434	-0.541878421851
1	107921206	107923920	107922563	-0.557128821153	-0.616341308781	-0.540757195707
1	107923921	107926420	107925171	-0.555904132953	-0.615006798395	-0.539610369109
1	107926421	107928920	107927671	-0.554705671271	-0.613701210841	-0.538487468215
1	107928921	107931420	107930171	-0.553483289342	-0.612369850314	-0.537341602425
1	107931421	107933920	107932671	-0.55223702722	-0.611012709073	-0.536172864432
1	107933921	107936420	107935171	-0.550966974267	-0.609629848195	-0.534981374041
1	107936421	107938920	107937671	-0.549673254859	-0.608221387257	-0.533767262378
1	107938921	107941420	107940171	-0.548355939535	-0.606787399109	-0.532530602378
1	107941421	107943920	107942671	-0.547015050929	-0.60532789758	-0.531271433644
1	107943921	107946420	107945171	-0.545650587957	-0.603842849984	-0.529989796451
1	107946421	107948920	107947671	-0.544262535053	-0.602332200447	-0.528685724465
1	107948921	107951420	107950171	-0.542850881905	-0.600795906084	-0.527359243437
1	107951421	107953920	107952671	-0.541415597122	-0.599233896538	-0.526010361953
1	107953921	107956420	107955171	-0.53995667692	-0.597646117551	-0.524639128924
1	107956421	107958920	107957671	-0.538474270465	-0.596032678565	-0.523245739667
1	107958921	107961420	107960171	-0.536968601725	-0.594393758262	-0.521830470713
1	107961421	107963920	107962671	-0.535439980191	-0.592729607235	-0.520393701758
1	107963921	107966467	107965194	-0.533874463139	-0.591024972061	-0.518922401855
1	107966468	107968967	107967718	-0.532285760196	-0.589294721623	-0.517429508061
1	107968968	107971467	107970218	-0.530690239381	-0.58755664561	-0.515930429743
1	107971468	107973967	107972718	-0.529073196593	-0.585794708469	-0.514411360326
1	107973968	107976467	107975218	-0.52743490249	-0.584009204778	-0.512872540252
1	107976468	107978967	107977718	-0.525775506914	-0.582200310482	-0.511314080682
1	107978968	107981467	107980218	-0.524095072329	-0.580368113775	-0.509736001256
1	107981468	107983973	107982721	-0.522391510972	-0.578510355506	-0.50813630838
1	107983974	107986473	107985224	-0.520666726153	-0.576629125126	-0.506516761214
1	107986474	107988973	107987724	-0.518922718172	-0.574726627665	-0.504879202556
1	107988974	107991473	107990224	-0.517157287615	-0.57280049583	-0.503221524919
1	107991474	107994207	107992841	-0.515286147222	-0.570758776049	-0.501464551382
1	107994208	107996707	107995458	-0.513391233806	-0.568690870732	-0.49968519501
1	107996708	107999207	107997958	-0.511558657418	-0.566690769339	-0.497964308051
1	107999208	108001707	108000458	-0.509704017015	-0.564666373014	-0.496222629102
1	108001708	108004207	108002958	-0.507827164357	-0.562617531959	-0.494460003559
1	108004208	108006707	108005458	-0.505927970176	-0.560544136241	-0.492676271306
1	108006708	108009207	108007958	-0.504006245367	-0.558446031469	-0.490871190333
1	108009208	108011707	108010458	-0.502061742782	-0.556323010185	-0.489044450137
1	108011708	108014207	108012958	-0.500094203158	-0.55417485179	-0.487195723387
1	108014208	108016707	108015458	-0.498103331664	-0.552001287274	-0.485324660806
1	108016708	108019207	108017958	-0.496088810904	-0.549802006337	-0.483430913824
1	108019208	108021707	108020458	-0.494050397139	-0.547576774353	-0.481514211937
1	108021708	108024241	108022975	-0.491973852085	-0.545310106411	-0.479561093488
1	108024242	108026741	108025492	-0.489872836439	-0.543016980928	-0.47758432556
1	108026742	108029241	108027992	-0.487761819823	-0.540713235874	-0.475597466852
1	108029242	108031741	108030492	-0.4856268051	-0.538383630087	-0.473587296873
1	108031742	108034241	108032992	-0.483467918745	-0.536028337515	-0.471553881671
1	108034242	108036741	108035492	-0.481285349056	-0.533647593644	-0.469497351068
1	108036742	108039241	108037992	-0.479079345072	-0.53124169321	-0.467417900516
1	108039242	108041761	108040502	-0.476841237073	-0.528801198084	-0.465307323603
1	108041762	108044261	108043012	-0.474579995393	-0.526335903821	-0.463174049157
1	108044262	108046761	108045512	-0.472304889446	-0.523855915706	-0.461026809748
1	108046762	108049261	108048012	-0.470007104113	-0.521351617817	-0.458857278821
1	108049262	108051761	108050512	-0.467686755602	-0.518823123795	-0.456665564011
1	108051762	108054261	108053012	-0.465343924195	-0.516270502015	-0.454451747881
1	108054262	108056761	108055512	-0.462978621082	-0.513693749491	-0.452215844427
1	108056762	108059261	108058012	-0.460590818812	-0.51109281342	-0.449957840551
1	108059262	108061789	108060526	-0.458166858639	-0.508452788964	-0.447664835841
1	108061790	108064289	108063040	-0.455719923974	-0.505787999484	-0.445349327393
1	108064290	108066789	108065540	-0.45326364143	-0.503113251837	-0.443024239402
1	108066790	108069289	108068040	-0.450784216791	-0.500413485805	-0.440676552498
1	108069290	108071789	108070540	-0.448281401896	-0.497688392929	-0.438306064791
1	108071790	108074289	108073040	-0.445754978275	-0.494937705344	-0.435912590377
1	108074290	108076789	108075540	-0.443204713645	-0.492161148906	-0.433495918788
1	108076790	108079289	108078040	-0.440630338046	-0.489358422423	-0.431055789614
1	108079290	108081789	108080540	-0.438031604458	-0.486529289038	-0.428591927424
1	108081790	108084289	108083040	-0.435408268563	-0.483673507515	-0.426104068611
1	108084290	108086789	108085540	-0.432760120082	-0.480790863782	-0.423591991273
1	108086790	108089289	108088040	-0.430086994116	-0.477881182463	-0.421055525803
1	108089290	108091789	108090540	-0.427388763574	-0.474944329441	-0.418494542294
1	108091790	108094289	108093040	-0.424665379364	-0.471980247746	-0.415908999711
1	108094290	108096789	108095540	-0.421917047743	-0.468989173061	-0.413299083683
1	108096790	108099289	108098040	-0.419144115571	-0.465971499209	-0.410665104825
1	108099290	108101789	108100540	-0.416346998225	-0.462927690491	-0.408007441857
1	108101790	108104289	108103040	-0.4135261638	-0.45985826317	-0.405326528639
1	108104290	108106789	108105540	-0.410682059529	-0.456763703187	-0.402622787626
1	108106790	108109289	108108040	-0.407815086507	-0.453644439551	-0.399896612666
1	108109290	108111789	108110540	-0.404925585363	-0.450500853567	-0.39714832944
1	108111790	108114289	108113040	-0.402013948322	-0.447333387069	-0.394378309674
1	108114290	108116827	108115559	-0.399058277956	-0.444118238143	-0.391565709323
1	108116828	108119327	108118078	-0.396081189267	-0.440880029325	-0.388732027639
1	108119328	108121827	108120578	-0.39310595609	-0.43764408503	-0.385899418616
1	108121828	108124327	108123078	-0.390110765932	-0.43438669014	-0.383047117005
1	108124328	108126827	108125578	-0.387096208252	-0.43110848481	-0.380175693025
1	108126828	108129327	108128078	-0.384062949056	-0.427810178317	-0.377285811667
1	108129328	108131827	108130578	-0.381011623751	-0.424492443731	-0.374378119489
1	108131828	108134327	108133078	-0.377942881982	-0.421155973194	-0.371453269526
1	108134328	108136827	108135578	-0.374857310077	-0.417801387436	-0.368511857648
1	108136828	108139327	108138078	-0.371755390768	-0.414429191143	-0.365554387233
1	108139328	108141827	108140578	-0.36863745343	-0.411039715771	-0.362581225225
1	108141828	108144327	108143078	-0.365503746039	-0.407633183946	-0.359592675489
1	108144328	108146837	108145583	-0.36234815953	-0.404202911442	-0.356582971494
1	108146838	108149337	108148088	-0.359177046895	-0.400755766527	-0.353558225951
1	108149338	108151837	108150588	-0.355996796376	-0.397298653075	-0.350524588497
1	108151838	108154337	108153088	-0.352801105433	-0.393824677824	-0.347476107651
1	108154338	108156837	108155588	-0.349590029004	-0.390333868645	-0.344412892865
1	108156838	108159337	108158088	-0.346363663548	-0.386826301469	-0.341335093731
1	108168779	108171278	108170029	-0.330743500002	-0.369842300503	-0.32643549607
1	108171279	108173778	108172529	-0.327429208842	-0.366238014651	-0.323274616147
1	108173779	108176278	108175029	-0.324099632756	-0.362616859415	-0.320099421523
1	108176279	108178778	108177529	-0.320754737784	-0.358978789285	-0.316909910098
1	108178779	108181278	108180029	-0.317394474236	-0.355323740901	-0.313706065521
1	108181279	108183778	108182529	-0.314018767154	-0.351651623434	-0.310487844993
1	108183779	108186278	108185029	-0.31062757091	-0.347962385202	-0.307255226
1	108186279	108188778	108187529	-0.307220784992	-0.344255907265	-0.304008148192
1	108188779	108191278	108190029	-0.303798271852	-0.340532029755	-0.30074651524
1	108191279	108193778	108192529	-0.300360117646	-0.336790842825	-0.297470426545
1	108193779	108196278	108195029	-0.296906678533	-0.333032736009	-0.294180221924
1	108196279	108198778	108197529	-0.293438387652	-0.329258185882	-0.290876306882
1	108198779	108201278	108200029	-0.289955836665	-0.325467843086	-0.287559229869
1	108201279	108203778	108202529	-0.286459593448	-0.321662321679	-0.284229529019
1	108203779	108206335	108205057	-0.282910816034	-0.31779932665	-0.280850225432
1	108206336	108208862	108207599	-0.279329366797	-0.313900451572	-0.277440255184
1	108208863	108211362	108210113	-0.275775004358	-0.310030725949	-0.27405653363
1	108211363	108214035	108212699	-0.272106446052	-0.306036300097	-0.270564591027
1	108310614	108313113	108311864	-0.125003622149	-0.145650073123	-0.130847435683
1	108313114	108315613	108314364	-0.121208483223	-0.14150879575	-0.127248323666
1	108315614	108318113	108316864	-0.117412672229	-0.137366696387	-0.123648759696
1	108318114	108320613	108319364	-0.1136163033	-0.133223889101	-0.120048859301
1	108320614	108323113	108321864	-0.109819534093	-0.129080530761	-0.116448782202
1	108323114	108325613	108324364	-0.106022495302	-0.124936752854	-0.112848657317
1	108325614	108328113	108326864	-0.102225274418	-0.120792646907	-0.109248562964
1	108328114	108330613	108329364	-0.0984279638883	-0.116648320403	-0.105648565142
1	108330614	108333113	108331864	-0.0946306653673	-0.112503891112	-0.102048735876
1	108333114	108335613	108334364	-0.0908334951956	-0.108359494197	-0.0984491596273
1	108335614	108338113	108336864	-0.0870365590591	-0.104215261663	-0.0948499051401
1	108338114	108340613	108339364	-0.0832398266653	-0.100071179769	-0.0912509156991
1	108340614	108343113	108341864	-0.0794431542797	-0.095927104958	-0.08765203943
1	108343114	108345613	108344364	-0.0756463904035	-0.0917828752759	-0.0840531265442
1	108345614	108348113	108346864	-0.071849364005	-0.0876383085035	-0.0804540090446
1	108348114	108350723	108349419	-0.0679683568088	-0.0834020320178	-0.0767753228505
1	108350724	108353327	108352026	-0.0640077138339	-0.0790788107874	-0.0730211658915
1	108353328	108355827	108354578	-0.0601298968478	-0.0748460165674	-0.069345500252
1	108355828	108358327	108357078	-0.0563302814484	-0.0706986221607	-0.0657439271457
1	108368150	108371074	108369612	-0.0372703140458	-0.0498946935164	-0.0476769155008
1	108472355	108475250	108473803	0.427792958277	0.401381577869	0.437354327527
1	108475251	108478156	108476704	0.429620517409	0.403241136884	0.438722688782
1	108478157	108480722	108479440	0.431344058578	0.404994875414	0.440013124788
1	108483955	108486463	108485209	0.434977124603	0.408691776574	0.442732704876
1	108495503	108498002	108496753	0.442235522984	0.416079266841	0.448160534699
1	108498003	108500502	108499253	0.443804410654	0.417676513657	0.449332169364
1	108500503	108503002	108501753	0.445371902895	0.419272560814	0.450502000334
1	108503003	108505502	108504253	0.446937814626	0.420867235345	0.451669798786
1	108505503	108508002	108506753	0.448501988451	0.422460390172	0.452835368551
1	108508003	108510502	108509253	0.450064147219	0.424051749719	0.453998400731
1	108510503	108513002	108511753	0.451623998224	0.425641013288	0.455158582799
1	108513003	108515521	108514262	0.453186798795	0.427233531897	0.45631971818
1	108515522	108518074	108516798	0.454763398949	0.428840374924	0.457489737354
1	108518075	108520574	108519325	0.456331102038	0.430438435121	0.458651673288
1	108520575	108523085	108521830	0.457881618064	0.432019307187	0.459799273379
1	108523086	108525711	108524399	0.459467761622	0.433636916695	0.460971425683
1	108525712	108528211	108526962	0.461045760632	0.43524665942	0.462135582266
1	108528212	108530711	108529462	0.462580617992	0.436812760605	0.463266011421
1	108530712	108533211	108531962	0.464111113736	0.438374705325	0.464391372024
1	108533212	108535937	108534575	0.465706054865	0.440002651851	0.465562170279
1	108535938	108538496	108537217	0.467313743299	0.441643754674	0.466740371291
1	108538497	108541082	108539790	0.468874587388	0.443237075958	0.467882432047
1	108541083	108543590	108542337	0.470414848052	0.44480932302	0.469007743718
1	108543591	108546338	108544965	0.471999042077	0.446426267914	0.470163466084
1	108546339	108549139	108547739	0.473665715105	0.448127160803	0.471377586805
1	108549140	108551639	108550390	0.47525322983	0.449746993787	0.47253240683
1	108551640	108554139	108552890	0.476745778407	0.451269631604	0.473616776185
1	108554140	108556639	108555390	0.47823450585	0.452787984014	0.474697305313
1	108556640	108559139	108557890	0.479720062604	0.454302589771	0.475774787407
1	108559140	108561639	108560390	0.481203066396	0.455813963296	0.47684997871
1	108561640	108564139	108562890	0.482683971561	0.457322468464	0.477923453424
1	108564140	108566639	108565390	0.484162968598	0.458828203656	0.478995518711
1	108566640	108569139	108567890	0.485640146035	0.460331149749	0.480066404239
1	108569140	108571639	108570390	0.487115591928	0.461831275679	0.481136358583
1	108571640	108574139	108572890	0.488589375242	0.463328528614	0.482205616172
1	108581737	108584236	108582987	0.494525890905	0.469345158801	0.486521456029
1	108584237	108586736	108585487	0.49599226716	0.470827170754	0.487590619485
1	108586737	108589236	108587987	0.497457415753	0.472306050648	0.488660506278
1	108589237	108591736	108590487	0.498921399249	0.473781748402	0.489731347745
1	108591737	108594236	108592987	0.500384282219	0.475254221957	0.490803376674
1	108594237	108596736	108595487	0.50184611148	0.476723412916	0.491876809386
1	108596737	108599236	108597987	0.503306866366	0.478189196106	0.492951791732
1	108599237	108601736	108600487	0.50476626777	0.479651172404	0.494028217583
1	108601737	108604236	108602987	0.50622385412	0.481108748347	0.495105809227
1	108604237	108606736	108605487	0.507679123483	0.482561275007	0.49618426964
1	108606737	108609236	108607987	0.509131546449	0.484008073956	0.497263278473
1	108609237	108611736	108610487	0.510580572467	0.485448438626	0.498342507422
1	108611737	108614236	108612987	0.51202571814	0.486881729805	0.499421702442
1	108614237	108616736	108615487	0.513466493207	0.488307305101	0.500500603887
1	108616737	108619236	108617987	0.514902336266	0.489724453502	0.50157888177
1	108619237	108621736	108620487	0.516332639531	0.49113243157	0.502656148779
1	108621737	108624236	108622987	0.517756745352	0.492530464476	0.50373195299
1	108624237	108626736	108625487	0.51917401327	0.493917806083	0.504805856224
1	108626737	108629236	108627987	0.520583763679	0.495293676771	0.505877376764
1	108629237	108631762	108630500	0.521992570625	0.496664349977	0.506951566504
1	108631763	108634262	108633013	0.523392485105	0.498021958067	0.508022448735
1	108634263	108636762	108635513	0.52477580102	0.499358951018	0.509084200864
1	108636763	108639262	108638013	0.526149213561	0.500681709769	0.510142047029
1	108639263	108641833	108640548	0.527531242051	0.502007845981	0.511210476041
1	108641834	108644333	108643084	0.528902690304	0.503318714376	0.512274901033
1	108644334	108646833	108645584	0.530243316162	0.50459494904	0.513319693079
1	108646834	108649333	108648084	0.531572168046	0.505854661987	0.514359773768
1	108649334	108651833	108650584	0.532888722364	0.507097228888	0.51539489438
1	108651834	108654333	108653084	0.534192478346	0.508322064	0.516424816773
1	108654334	108656833	108655584	0.53548293675	0.509528598303	0.517449283032
1	108656834	108659333	108658084	0.536759567311	0.510716253447	0.518467974876
1	108659334	108662050	108660692	0.538076019758	0.5119344581	0.519524152159
1	108662051	108664550	108663301	0.539376594307	0.513131142762	0.520573598091
1	108664551	108667050	108665801	0.540606773865	0.514256450418	0.521572070222
1	108667051	108669674	108668363	0.541850481562	0.515387220172	0.522587647919
1	108669675	108672174	108670925	0.543076412964	0.516494616409	0.523595161555
1	108672175	108674674	108673425	0.544255022835	0.5175521078	0.524570267955
1	108678005	108680505	108679255	0.546934107859	0.519927630571	0.526813142301
1	108680506	108683019	108681763	0.54805630373	0.520910111259	0.52776477203
1	108683020	108685519	108684270	0.549159663251	0.521868307323	0.528708256255
1	108685520	108688019	108686770	0.55024156958	0.522799953233	0.529641573878
1	108688020	108690519	108689270	0.551305044979	0.523707643726	0.530567565519
1	108690520	108693019	108691770	0.552349899217	0.524591156106	0.531486325741
1	108693020	108695519	108694270	0.553375549086	0.525449879216	0.532397542516
1	108695520	108698019	108696770	0.554381239825	0.526283040341	0.533300723133
1	108698020	108700519	108699270	0.555366238123	0.527089894222	0.534195398548
1	108700520	108703019	108701770	0.556329879396	0.527869769808	0.535081170836
1	108703020	108705519	108704270	0.55727165117	0.528622172643	0.535957776555
1	108705520	108708019	108706770	0.558191179477	0.52934676199	0.536825086561
1	108708020	108710519	108709270	0.559088125122	0.530043228442	0.537683022478
1	108710520	108713019	108711770	0.559962130326	0.530711234154	0.538531506555
1	108713020	108715519	108714270	0.560812837751	0.531350437067	0.539370474849
1	108715520	108718019	108716770	0.561639873106	0.531960476228	0.540199860212
1	108718020	108720519	108719270	0.562442851262	0.532540975788	0.54101959567
1	108720520	108723019	108721770	0.563221369321	0.53309154104	0.5418296044
1	108723020	108725519	108724270	0.563975095794	0.533611860469	0.542629876565
1	108725520	108728019	108726770	0.564703806818	0.534101731208	0.543420520262
1	108728020	108730520	108729270	0.565407334737	0.53456102664	0.544201693783
1	108730521	108733020	108731771	0.566085816905	0.5349898524	0.544973878519
1	108733021	108735520	108734271	0.566738646916	0.53538788374	0.54573669423
1	108735521	108738020	108736771	0.56736606147	0.535755341435	0.546490725532
1	108738021	108740520	108739271	0.567967979878	0.536092219147	0.547236227607
1	108740521	108743020	108741771	0.568544299516	0.536398479668	0.547973458594
1	108743021	108745520	108744271	0.56909485512	0.536674017519	0.54870262618
1	108745521	108748020	108746771	0.569619498255	0.536918748455	0.549423958678
1	108748021	108750520	108749271	0.570118084716	0.537132583763	0.550137702036
1	108750521	108753020	108751771	0.570590492792	0.537315437202	0.55084415323
1	108753021	108755520	108754271	0.571036561869	0.537467178502	0.551543583503
1	108755521	108758020	108756771	0.571456124283	0.53758767405	0.552236263518
1	108758021	108760520	108759271	0.571848949289	0.537676726355	0.552922410407
1	108760521	108763020	108761771	0.572214867114	0.537734212414	0.553602294329
1	108763021	108765520	108764271	0.572553736959	0.537760040263	0.554276219203
1	108765521	108768020	108766771	0.57286542299	0.537754133011	0.554944492629
1	108768021	108770520	108769271	0.573149781964	0.537716414611	0.555607412531
1	108773234	108775733	108774484	0.573653704487	0.537534623748	0.556973146663
1	108775734	108778233	108776984	0.573853035203	0.53739854305	0.557620261787
1	108778234	108780733	108779484	0.574025724362	0.5372317292	0.558262221409
1	108780734	108783233	108781984	0.574172374195	0.537034908737	0.558898946023
1	108783234	108785733	108784484	0.574293596259	0.536808821933	0.559530369262
1	108785734	108788233	108786984	0.574390033842	0.536554249594	0.560156456259
1	108788234	108790733	108789484	0.574462385837	0.53627204305	0.560777219155
1	108790734	108793233	108791984	0.574511389441	0.535963109351	0.561392700315
1	108793234	108795733	108794484	0.574537793021	0.535628371401	0.562002958942
1	108795734	108798233	108796984	0.574542363782	0.535268778612	0.562608070182
1	108798234	108800733	108799484	0.574525843644	0.534885244159	0.563208101502
1	108800734	108803233	108801984	0.574488934489	0.534478626269	0.563803115527
1	108803234	108805733	108804484	0.574432328004	0.534049755989	0.564393195725
1	108805734	108808233	108806984	0.574356739063	0.533599483086	0.564978463547
1	108808234	108810733	108809484	0.574262967268	0.53312873554	0.56555914415
1	108810734	108813233	108811984	0.574151819865	0.532638437303	0.566135488109
1	108813234	108815733	108814484	0.574024159996	0.53212956898	0.566707810403
1	108815734	108818264	108816999	0.573879972113	0.531599927413	0.567279864129
1	108818265	108820764	108819515	0.57372077544	0.531053292062	0.567848741864
1	108820765	108823264	108822015	0.57354858294	0.53049445819	0.56841087363
1	108823265	108825764	108824515	0.573363135432	0.529920859382	0.568970039133
1	108825765	108828344	108827055	0.57316186235	0.529323852004	0.569535244344
1	108828345	108830844	108829595	0.57294838485	0.528713445273	0.570097678214
1	108830845	108833344	108832095	0.572727049942	0.528100446574	0.570648672603
1	108833345	108835848	108834597	0.572495098302	0.527475717298	0.571197688601
1	108835849	108838348	108837099	0.572253400493	0.526840608976	0.571744448361
1	108838349	108840848	108839599	0.572002775966	0.526196409496	0.572288631268
1	108840849	108843348	108842099	0.571743737503	0.52554346677	0.572830893198
1	108843349	108845848	108844599	0.571477075899	0.524882723451	0.573371548511
1	108845849	108848348	108847099	0.57120353476	0.524215073188	0.573910876297
1	108848349	108850848	108849599	0.570923796606	0.523541339976	0.574449115496
1	108850849	108853348	108852099	0.570638485573	0.522862295318	0.574986445566
1	108853349	108855848	108854599	0.570348278643	0.522178770739	0.575523100472
1	108855849	108858348	108857099	0.570053823945	0.521491569767	0.576059287374
1	108858349	108860848	108859599	0.569755764355	0.520801500915	0.576595199624
1	108860849	108863348	108862099	0.56945476246	0.520109403642	0.577131044062
1	108863349	108865848	108864599	0.569151476272	0.51941609259	0.577667052524
1	108865849	108868348	108867099	0.568846577489	0.518722393674	0.578203480233
1	108868349	108870848	108869599	0.568540725949	0.51802913639	0.578740557822
1	108870849	108873348	108872099	0.568234563207	0.517337144885	0.579278491031
1	108873349	108875848	108874599	0.567928688821	0.516647184899	0.579817462118
1	108875849	108878371	108877110	0.567622111615	0.515956734832	0.580359797725
1	108878372	108880871	108879622	0.567316238477	0.515268881456	0.580903134535
1	108880872	108883371	108882122	0.567012739931	0.51458738788	0.581444369439
1	108883372	108885871	108884622	0.566710322687	0.513909257086	0.581985897313
1	108885872	108888371	108887122	0.566409286761	0.513234923995	0.582527649717
1	108888372	108890871	108889622	0.566110043167	0.512564941374	0.58306967132
1	108890872	108893371	108892122	0.565813084701	0.51189993012	0.583612106923
1	108893372	108895871	108894622	0.565518966744	0.511240576676	0.584155164943
1	108895872	108898371	108897122	0.565228279639	0.510587599903	0.584699096029
1	108898372	108900871	108899622	0.564941683468	0.509941789669	0.585244234569
1	108900872	108903371	108902122	0.564659913141	0.509304008694	0.585791007968
1	108903372	108905871	108904622	0.564383786416	0.508675210304	0.586339926596
1	108905872	108908371	108907122	0.564114190557	0.508056424987	0.586891564138
1	108908372	108910871	108909622	0.563852024038	0.507448682417	0.587446518136
1	108910872	108913371	108912122	0.563598180487	0.506852991352	0.588005404544
1	108913372	108915871	108914622	0.563353488189	0.50627026466	0.588568807017
1	108915872	108918385	108917129	0.563118006545	0.505699694044	0.589138801729
1	108918386	108920885	108919636	0.562892973684	0.505143540875	0.589714112334
1	108920886	108923385	108922136	0.562679214105	0.504603599675	0.590293104692
1	108923386	108925885	108924636	0.562476279189	0.504078554679	0.590877332133
1	108925886	108928385	108927136	0.562284428431	0.503568740833	0.591466810081
1	108928386	108930885	108929636	0.562103913925	0.50307450894	0.592061528229
1	108930886	108933719	108932303	0.561924134156	0.502564880844	0.592701721676
1	108933720	108936219	108934970	0.561757860069	0.50207390163	0.593347799677
1	108936220	108938719	108937470	0.561614619639	0.50163110951	0.593958810649
1	108938720	108941231	108939976	0.561483739762	0.50120478022	0.594576680286
1	108941232	108943731	108942482	0.561366127097	0.500796678342	0.595200224275
1	108943732	108946231	108944982	0.561262549956	0.500408361941	0.595828221896
1	108946232	108948731	108947482	0.56117328704	0.500039526362	0.59646249201
1	108948732	108951231	108949982	0.561098941684	0.499690889943	0.597103399949
1	108951232	108953731	108952482	0.561040122411	0.499363161841	0.597751336827
1	108953732	108956231	108954982	0.560997410373	0.499056997688	0.598406698175
1	108956232	108958731	108957482	0.560971503089	0.498773142797	0.599070032501
1	108958732	108961231	108959982	0.560963194088	0.498512438189	0.599741993236
1	108961232	108963731	108962482	0.560973375213	0.4982758344	0.600423330092
1	108963732	108966231	108964982	0.561002974348	0.498064316139	0.601114842574
1	108966232	108968731	108967482	0.561052926122	0.497878858715	0.60181736287
1	108968732	108971231	108969982	0.56112412562	0.497720406711	0.602531678145
1	108971232	108973731	108972482	0.561217430365	0.497589886709	0.603258519299
1	108973732	108976231	108974982	0.561333797207	0.497488347428	0.6039986983
1	108976232	108978752	108977492	0.561474763673	0.497416586531	0.604756039389
1	108978753	108981256	108980005	0.561641004996	0.497375996308	0.60552929008
1	108981257	108983756	108982507	0.561832322053	0.497367578328	0.606314788245
1	108983757	108986256	108985007	0.562050098521	0.497392044345	0.607115988256
1	108986257	108988756	108987507	0.562295462303	0.497450471377	0.607934336927
1	108988757	108991256	108990007	0.562569439766	0.497544008025	0.608770691376
1	108991257	108994120	108992689	0.562896333873	0.497684703122	0.609688901046
1	108994121	108996620	108995371	0.563258511633	0.497868473957	0.610629766273
1	108996621	108999154	108997888	0.563631543651	0.498081320129	0.611534197858
1	108999155	109001654	109000405	0.564037730905	0.498334506632	0.612460268039
1	109001655	109004154	109002905	0.564474974371	0.498627042265	0.613402313256
1	109004155	109006654	109005405	0.564946803845	0.498961530487	0.614367274779
1	109006655	109009204	109007930	0.56545938256	0.499343001944	0.615365942303
1	109009205	109011722	109010464	0.566011175212	0.499771045366	0.616393323987
1	109011723	109014222	109012973	0.566595358519	0.50024056237	0.617436196846
1	109014223	109016722	109015473	0.567215841783	0.500754713253	0.618501508339
1	109016723	109019222	109017973	0.567875571775	0.501316173233	0.61959372788
1	109019223	109021737	109020480	0.568577308402	0.501927626816	0.62071661523
1	109021738	109024269	109023004	0.56932504559	0.50259299673	0.621875500583
1	109024270	109026774	109025522	0.570112774812	0.503307239367	0.623060398384
1	109026775	109029274	109028025	0.570937627768	0.504067785056	0.624267055553
1	109029275	109031774	109030525	0.571803546884	0.504878317703	0.625501259097
1	109031775	109034274	109033025	0.572711860161	0.505740199999	0.62676470008
1	109034275	109036774	109035525	0.573662633787	0.506653590796	0.628057360362
1	109036775	109039279	109038027	0.574656565819	0.507619245256	0.62938012917
1	109039280	109041782	109040531	0.575693555243	0.508637137636	0.630732830466
1	109041783	109044312	109043048	0.576778298297	0.509711983077	0.632121419725
1	109044313	109046812	109045563	0.57790429408	0.510837387379	0.633537523629
1	109046813	109049312	109048063	0.57906495325	0.512006640375	0.634973239309
1	109049313	109051812	109050563	0.58026653633	0.513225918342	0.636436689788
1	109051813	109054677	109053245	0.581600564209	0.514588958336	0.638037131018
1	109054678	109057417	109056048	0.583043924421	0.516073619712	0.639743051675
1	109057418	109059917	109058668	0.584437991453	0.517516333601	0.641368053753
1	109059918	109062492	109061205	0.585828792537	0.518963400714	0.642969295463
1	109062493	109065028	109063761	0.587270107813	0.520470434107	0.644609661424
1	109065029	109067528	109066279	0.588728706706	0.52200255348	0.64625176243
1	109067529	109070028	109068779	0.590214221484	0.523569605969	0.647907233065
1	109070029	109072528	109071279	0.591736266777	0.525181615464	0.649587184271
1	109072529	109075261	109073895	0.593367345468	0.526915763106	0.651370750563
1	109075262	109077853	109076558	0.595067016155	0.528729617605	0.653212443645
1	109077854	109080353	109079104	0.596727945706	0.530508328563	0.654996884187
1	109080354	109082933	109081644	0.598418920904	0.532325061522	0.656799324862
1	109082934	109085433	109084184	0.600142798046	0.534182799134	0.658623127895
1	109085434	109087942	109086688	0.601873342379	0.536053121399	0.660441048083
1	109087943	109090461	109089202	0.603640784858	0.537968614837	0.662285226428
1	109090462	109092961	109091712	0.605434348882	0.539917615836	0.664144552853
1	109092962	109095461	109094212	0.607248482376	0.541894031966	0.666013558814
1	109095462	109097961	109096712	0.609089300661	0.543904479917	0.667898797759
1	109097962	109100461	109099212	0.610955927839	0.545948002572	0.669799529879
1	109100462	109102986	109101724	0.612856749193	0.54803380488	0.67172436774
1	109102987	109105486	109104237	0.614782839045	0.55015208754	0.673664369383
1	109105487	109107986	109106737	0.616722356909	0.552289716455	0.675607884612
1	109107987	109110486	109109237	0.61868425427	0.554456436632	0.677564171261
1	109110487	109112986	109111737	0.620667562468	0.556651109451	0.679532455052
1	109112987	109115486	109114237	0.622671237864	0.558872548329	0.681511852417
1	109115487	109117986	109116737	0.624694246166	0.561119594747	0.683501464735
1	109117987	109120486	109119237	0.626735499751	0.563391038073	0.685500336472
1	109120487	109122986	109121737	0.628793928853	0.565685690136	0.687507526372
1	109122987	109125486	109124237	0.63086844742	0.56800235135	0.689522067638
1	109125487	109127986	109126737	0.632957949795	0.570339792075	0.69154297962
1	109127987	109130492	109129240	0.63506392188	0.572699677343	0.693571784368
1	109130493	109132992	109131743	0.637182866326	0.575078087831	0.695605197995
1	109132993	109135492	109134243	0.639311287147	0.57747106455	0.69763999077
1	109135493	109137992	109136743	0.641450840867	0.579880424905	0.699677874153
1	109137993	109140492	109139243	0.643600757665	0.582305277721	0.701718213501
1	109140493	109143027	109141760	0.645775096038	0.584761488332	0.70377437926
1	109143028	109145527	109144278	0.647959499964	0.587232846382	0.705832825339
1	109145528	109148090	109146809	0.65016383949	0.589730515279	0.707902897851
1	109148091	109150595	109149343	0.65237868275	0.592243812842	0.709975776393
1	109150596	109153095	109151846	0.654573303901	0.594737781003	0.712022926608
1	109153096	109155604	109154350	0.656774762467	0.597243091629	0.714069800535
1	109155605	109158104	109156855	0.658982122288	0.59975867674	0.716115605035
1	109158105	109160604	109159355	0.661189104297	0.602277358663	0.718154626489
1	109160605	109163104	109161855	0.663399163886	0.604803054163	0.720190169675
1	109163105	109165604	109164355	0.665611357373	0.607334675789	0.722221451816
1	109165605	109168164	109166885	0.667851445205	0.609901744806	0.724272111279
1	109168165	109170664	109169415	0.670092089835	0.61247297437	0.726317106864
1	109170665	109173164	109171915	0.672305942935	0.615016926143	0.728331651444
1	109173165	109175664	109174415	0.674518884104	0.617563300838	0.730339445099
1	109178765	109181264	109180015	0.679468113678	0.623271192657	0.734808367487
1	109181265	109183794	109182530	0.681684696668	0.625833631199	0.736800064567
1	109183795	109186294	109185045	0.683895748518	0.628393615943	0.738780656626
1	109186295	109188794	109187545	0.686086847661	0.630934540878	0.74073722894
1	109188795	109191294	109190045	0.688269908822	0.633470320232	0.742680417925
1	109191295	109193794	109192545	0.690443789864	0.635999748616	0.744609158034
1	109193795	109196294	109195045	0.692607487739	0.638521787347	0.746522497222
1	109196295	109198794	109197545	0.694760098131	0.641035515031	0.748419561685
1	109198795	109201294	109200045	0.696900903661	0.643540205762	0.750299659456
1	109201295	109203822	109202559	0.699041227428	0.64604924481	0.75217263101
1	109203823	109206322	109205073	0.701168579165	0.648548116576	0.754027451744
1	109206323	109208822	109207573	0.703270814643	0.651022583664	0.755853568175
1	109208823	109211322	109210073	0.705359567167	0.653486347668	0.757661139112
1	109211323	109213822	109212573	0.707434713765	0.655939293587	0.759450071693
1	109213823	109216322	109215073	0.70949620219	0.658381382474	0.761220335577
1	109216323	109218841	109217582	0.711551334412	0.660821311776	0.762978179652
1	109218842	109221366	109220104	0.713603208555	0.663262840994	0.764726184296
1	109221367	109223866	109222617	0.715633704352	0.665684414687	0.766448928831
1	109223867	109226366	109225117	0.717639286483	0.668081739115	0.768143544515
1	109226367	109228866	109227617	0.719629827917	0.670466590669	0.769818447782
1	109228867	109231366	109230117	0.721604572837	0.672838099225	0.77147299936
1	109231367	109233866	109232617	0.723562582922	0.675195175499	0.773106393323
1	109233867	109236366	109235117	0.725502881687	0.677536689723	0.774717784215
1	109236367	109238866	109237617	0.727424509032	0.679861538582	0.776306337319
1	109238867	109241366	109240117	0.729326558798	0.682168678678	0.777871274036
1	109241367	109243866	109242617	0.731208288264	0.684457253272	0.779411966183
1	109243867	109246366	109245117	0.733068998569	0.686726458901	0.78092782294
1	109246367	109248866	109247617	0.734907888151	0.688975380688	0.782418159969
1	109248867	109251366	109250117	0.736724117048	0.691203052179	0.78388227048
1	109251367	109253866	109252617	0.738517015895	0.693408682808	0.785319620281
1	109253867	109256366	109255117	0.740286109771	0.695591689907	0.786729860563
1	109256367	109258866	109257617	0.74203104839	0.697751629536	0.78811275679
1	109258867	109261366	109260117	0.74375159162	0.699888181399	0.789468175431
1	109261367	109263866	109262617	0.745447590025	0.702001121221	0.7907960709
1	109263867	109266366	109265117	0.747118941048	0.704090277306	0.792096439042
1	109266367	109268866	109267617	0.748765693189	0.706155623696	0.793369431966
1	109268867	109271366	109270117	0.750388004451	0.708197247932	0.794615309604
1	109271367	109273866	109272617	0.751986036469	0.710215237817	0.795834339156
1	109273867	109276366	109275117	0.753559970114	0.712209703678	0.797026803223
1	109276367	109278866	109277617	0.755110004399	0.714180769742	0.798193005143
1	109278867	109281366	109280117	0.756636401271	0.716128616583	0.799333319085
1	109281367	109283866	109282617	0.758139549109	0.718053555931	0.800448246626
1	109283867	109286366	109285117	0.75961986974	0.719955933888	0.801538330357
1	109286367	109288866	109287617	0.761077753373	0.721836060176	0.802604095321
1	109288867	109291366	109290117	0.762513560945	0.723694205334	0.80364605456
1	109291367	109293866	109292617	0.763927670441	0.725530659775	0.804664737356
1	109293867	109296366	109295117	0.765320488415	0.727345741519	0.805660703744
1	109296367	109298866	109297617	0.766692472685	0.729139819582	0.806634568364
1	109298867	109301366	109300117	0.768044123756	0.730913321913	0.80758697552
1	109301367	109303866	109302617	0.76937589033	0.732666646394	0.80851849566
1	109303867	109306416	109305142	0.77070130341	0.734417502123	0.809438747703
1	109306417	109308916	109307667	0.772007487127	0.736148776838	0.810338946715
1	109308917	109311416	109310167	0.773282347658	0.737844158506	0.811211122993
1	109311417	109313916	109312667	0.774539463966	0.739521424746	0.812064928598
1	109313917	109316416	109315167	0.775779470089	0.741181207382	0.812901075037
1	109316417	109318916	109317667	0.777003036359	0.742824176564	0.813720308181
1	109318917	109321416	109320167	0.778210787482	0.74445096246	0.814523321083
1	109321417	109323916	109322667	0.779403336234	0.74606219972	0.81531077607
1	109323917	109326416	109325167	0.780581325987	0.747658567747	0.816083346573
1	109326417	109328916	109327667	0.78174537912	0.749240730581	0.8168416705
1	109328917	109331425	109330171	0.782897723118	0.750811582248	0.817587370329
1	109331426	109333925	109332676	0.784037265328	0.752369506994	0.818319908075
1	109333926	109336425	109335176	0.78516173214	0.753911227945	0.819038042134
1	109336426	109338925	109337676	0.786273925316	0.755440400704	0.819743804202
1	109338926	109341430	109340178	0.787375257856	0.756958800185	0.820438314774
1	109341431	109343930	109342681	0.788465803379	0.758466363671	0.821121844301
1	109343931	109346430	109345181	0.789544327203	0.75996121216	0.821793862357
1	109346431	109348930	109347681	0.790612626345	0.761445673999	0.822455724287
1	109348931	109351430	109350181	0.791671174829	0.762920262065	0.823107942536
1	109351431	109353955	109352693	0.792725540384	0.764392581621	0.823754181052
1	109353956	109356455	109355206	0.79377167708	0.765856795803	0.824392236572
1	109356456	109358966	109357711	0.794806436705	0.767308289834	0.825020478971
1	109358967	109361466	109360217	0.795834078289	0.768752847519	0.82564176267
1	109361467	109363966	109362717	0.796852318125	0.770187038914	0.826255002003
1	109363967	109366466	109365217	0.797864230777	0.771614952035	0.826862366698
1	109366467	109368966	109367717	0.798870485816	0.773037274045	0.827464597333
1	109368967	109371466	109370217	0.799871781106	0.774454725811	0.828062459118
1	109371467	109373973	109372720	0.800869993209	0.775869708779	0.828657408693
1	109373974	109376512	109375243	0.80187255121	0.777292506804	0.829254209486
1	109376513	109379012	109377763	0.802871014339	0.778710868586	0.82984819106
1	109379013	109381512	109380263	0.803859308562	0.780115867296	0.830436087614
1	109381513	109384012	109382763	0.804845651037	0.781519012891	0.831022998605
1	109384013	109386512	109385263	0.805830178858	0.782920389133	0.831609160252
1	109386513	109389049	109387781	0.806820105123	0.784330159598	0.832199023131
1	109389050	109391549	109390300	0.807808903984	0.785738918035	0.832788862996
1	109391550	109394049	109392800	0.808789017097	0.787135734371	0.833374357508
1	109394050	109396549	109395300	0.809768273123	0.788531579408	0.833960392231
1	109396550	109399049	109397800	0.810747045115	0.789926790856	0.834547425845
1	109399050	109401549	109400300	0.811725705833	0.7913216989	0.835135924354
1	109401550	109404049	109402800	0.81270467341	0.792716686471	0.835726389309
1	109404050	109406549	109405300	0.813684370338	0.794112148682	0.836319311826
1	109406550	109409049	109407800	0.814665192123	0.79550843848	0.836915169324
1	109409050	109411549	109410300	0.815647535788	0.796905898608	0.837514455543
1	109411550	109414049	109412800	0.816631763325	0.798304832589	0.838117636196
1	109414050	109416549	109415300	0.817618236737	0.799705539902	0.838725184445
1	109416550	109419049	109417800	0.818607329494	0.801108335356	0.839337583041
1	109419050	109421549	109420300	0.819599491597	0.80251361656	0.839955387575
1	109421550	109424049	109422800	0.820595328507	0.803921934141	0.84057930888
1	109424050	109426549	109425300	0.821595351094	0.805333694887	0.841209982905
1	109426550	109429055	109427803	0.822601268259	0.80675098147	0.841848810303
1	109429056	109431555	109430306	0.823612354481	0.808172460661	0.842495632115
1	109431556	109434055	109432806	0.824627811094	0.80959673799	0.843150191942
1	109434056	109436555	109435306	0.82564936803	0.811025950065	0.843813865943
1	109436556	109439064	109437810	0.826679235461	0.812462887668	0.844488364541
1	109439065	109441564	109440315	0.827716725668	0.813906314451	0.845173489581
1	109441565	109444064	109442815	0.828759874531	0.815353262139	0.845868144267
1	109444065	109446564	109445315	0.829811254484	0.816807107871	0.846574191191
1	109446565	109449064	109447815	0.830871321364	0.818268318867	0.847292063583
1	109449065	109451564	109450315	0.831940408663	0.819737238576	0.84802207083
1	109451565	109454070	109452818	0.833020169575	0.821216010334	0.848765433474
1	109454071	109456570	109455321	0.834109696392	0.822703241398	0.849521641867
1	109456571	109459070	109457821	0.835207957851	0.82419740703	0.850290065672
1	109459071	109461570	109460321	0.836316589101	0.825700613472	0.851071928387
1	109461571	109464070	109462821	0.837435862325	0.827213132315	0.851867482484
1	109464071	109466570	109465321	0.838566069003	0.828735266535	0.852676989033
1	109466571	109469070	109467821	0.839707505038	0.830267318019	0.853500716725
1	109469071	109471570	109470321	0.840860568458	0.831809698608	0.85433902868
1	109471571	109474070	109472821	0.842025730728	0.833362904804	0.855192353671
1	109474071	109476570	109475321	0.843203463987	0.83492744159	0.856061111011
1	109476571	109479070	109477821	0.844394196182	0.836503770163	0.856945676271
1	109479071	109481570	109480321	0.845598372003	0.838092376291	0.857846437171
1	109481571	109484070	109482821	0.846816487565	0.839693796198	0.858763836838
1	109484071	109486570	109485321	0.848049007175	0.841308535274	0.85969828435
1	109486571	109489070	109487821	0.849296223501	0.842936928498	0.860650006833
1	109489071	109491570	109490321	0.850558334423	0.844579218047	0.861619125684
1	109491571	109494070	109492821	0.851835549414	0.846235656927	0.862605775028
1	109494071	109496570	109495321	0.853128141593	0.847906555739	0.863610163606
1	109496571	109499070	109497821	0.854436454814	0.849592283514	0.864632586985
1	109499071	109501570	109500321	0.855760837574	0.851293205801	0.86567335177
1	109501571	109504070	109502821	0.857101571529	0.853009613429	0.866732701144
1	109504071	109506570	109505321	0.858458977952	0.854741840514	0.867810909423
1	109506571	109509070	109507821	0.859833323313	0.856490165163	0.868908192923
1	109509071	109511570	109510321	0.861224869871	0.858254872387	0.870024753016
1	109511571	109514070	109512821	0.862633818489	0.860036204692	0.871160709216
1	109514071	109516570	109515321	0.864060109641	0.861834143996	0.872315909331
1	109516571	109519070	109517821	0.865503582701	0.863648562275	0.873490105312
1	109519071	109521570	109520321	0.866964154535	0.86547940597	0.874683133979
1	109521571	109524070	109522821	0.868441772366	0.867326656994	0.875894858304
1	109524071	109526570	109525321	0.86993629922	0.869190208451	0.877125059585
1	109526571	109529070	109527821	0.871447536807	0.871069888112	0.878373462112
1	109529071	109531570	109530321	0.872975284499	0.872965520947	0.879639789789
1	109531571	109534070	109532821	0.874519374352	0.874876961215	0.880923807078
1	109534071	109536570	109535321	0.876079590175	0.876804010005	0.882225234901
1	109536571	109539070	109537821	0.877655651771	0.878746396154	0.883543735662
1	109539071	109541570	109540321	0.879247334817	0.880703901169	0.88487903179
1	109541571	109544070	109542821	0.880854410762	0.882676286768	0.886230858946
1	109544071	109546570	109545321	0.882476629481	0.884663284797	0.887598938383
1	109546571	109549070	109547821	0.884113744479	0.886664631969	0.888982993527
1	109549071	109551641	109550356	0.885788754054	0.888708404902	0.890402464641
1	109551642	109554141	109552892	0.887479284795	0.890767260499	0.891838393729
1	109554142	109556641	109555392	0.88916019401	0.892810686673	0.893269294496
1	109556642	109559141	109557892	0.890855223629	0.894867650666	0.894715254941
1	109559142	109561641	109560392	0.892564237478	0.896938018028	0.896176101167
1	109561642	109564141	109562892	0.894287087578	0.899021655374	0.897651633779
1	109564142	109566641	109565392	0.896023634874	0.901118445035	0.899141653479
1	109566642	109569141	109567892	0.89777372624	0.90322824364	0.900645958856
1	109569142	109571641	109570392	0.899537152457	0.905350848301	0.90216429795
1	109571642	109574141	109572892	0.901313658012	0.907486000289	0.903696385312
1	109574142	109576641	109575392	0.903102941404	0.909633388984	0.905241894624
1	109576642	109579141	109577892	0.904904612661	0.911792601015	0.906800423116
1	109579142	109581641	109580392	0.906718152859	0.91396306293	0.908371473776
1	109581642	109584141	109582892	0.908542931177	0.916144048027	0.909954475998
1	109584142	109586641	109585392	0.910378284008	0.918334780618	0.911548839761
1	109586642	109589164	109587903	0.912231692698	0.920544179705	0.913161071396
1	109589165	109591664	109590415	0.914095178121	0.922762719119	0.91478424325
1	109591665	109594164	109592915	0.915958343219	0.924978058775	0.916409269634
1	109594165	109596664	109595415	0.917829331763	0.927199923081	0.918043220273
1	109596665	109599164	109597915	0.919707423623	0.929427474641	0.919685449925
1	109599165	109601664	109600415	0.921591914348	0.931659891388	0.921335331253
1	109601665	109604164	109602915	0.923482086504	0.933896340448	0.922992220143
1	109604165	109606664	109605415	0.925377220687	0.936135997079	0.924655455825
1	109606665	109609223	109607944	0.927298662198	0.938404063892	0.926343780794
1	109609224	109611782	109610503	0.929246585863	0.94070068333	0.928057384338
1	109611783	109614282	109613033	0.931175342843	0.942972084072	0.9297560521
1	109614283	109616782	109615533	0.933083277096	0.945216487352	0.931438171888
1	109616783	109619282	109618033	0.934992439704	0.947459979515	0.933123040289
1	109619283	109621782	109620533	0.936902084177	0.949701779789	0.934809892605
1	109621783	109624282	109623033	0.938811538489	0.951941189958	0.936498035376
1	109624283	109626782	109625533	0.940720066951	0.954177435499	0.938186730432
1	109626783	109629282	109628033	0.942626887537	0.956409686538	0.939875205534
1	109629283	109631782	109630533	0.944531095167	0.958636982672	0.941562569568
1	109631783	109634282	109633033	0.946431734584	0.960858303626	0.943247890083
1	109634283	109636782	109635533	0.948327853908	0.963072616872	0.944930255291
1	109636783	109639298	109638041	0.950224582607	0.965285961368	0.946614179823
1	109639299	109641798	109640549	0.952114984547	0.967490275863	0.948293485724
1	109641799	109644306	109643053	0.953995285018	0.969681187324	0.949964807063
1	109649377	109651876	109650627	0.959631736568	0.976239056145	0.95498073569
1	109651877	109654381	109653129	0.961474111479	0.978379461456	0.956622222911
1	109654382	109656881	109655632	0.96330622432	0.980506398259	0.958255532644
1	109656882	109659433	109658158	0.965143147977	0.982637387456	0.959894087543
1	109659434	109662061	109660748	0.967013089333	0.984805122691	0.961563064865
1	109662062	109664640	109663351	0.96887773217	0.9869651515	0.963228286845
1	109664641	109667147	109665894	0.970684454985	0.989056577265	0.964842723601
1	109667148	109669758	109668453	0.972486952623	0.991141614308	0.966454319446
1	109669759	109672258	109671009	0.974270968293	0.99320378127	0.96805032304
1	109675579	109678291	109676935	0.978339354884	0.997900834415	0.971693536357
1	109703928	109706427	109705178	0.996150599591	1.01836222884	0.987711021018
1	109706428	109708940	109707684	0.997584219936	1.02000082431	0.989006015362
1	109708941	109711865	109710403	0.99910930965	1.02174234513	0.990384789802
1	109711866	109714482	109713174	1.00063038802	1.0234775298	0.991761195305
1	109714483	109717014	109715749	1.00201318511	1.02505337788	0.993013615945
1	109717015	109719514	109718265	1.00333501331	1.02655828573	0.994211868843
1	109719515	109722014	109720765	1.0046191908	1.02801890865	0.995377021453
1	109722015	109724514	109723265	1.00587372045	1.0294444001	0.99651630437
1	109724515	109727014	109725765	1.00709821235	1.03083434566	0.997629349994
1	109727015	109729514	109728265	1.00829233764	1.03218839306	0.998715852544
1	109729515	109732014	109730765	1.00945576926	1.03350619232	0.999775507637
1	109732015	109734514	109733265	1.01058817528	1.03478739005	1.00080800435
1	109734515	109737029	109735772	1.01169223995	1.03603505435	1.00181576917
1	109737030	109739529	109738280	1.01276487768	1.03724573725	1.00279595561
1	109739530	109742029	109740780	1.01380218147	1.03841508031	1.0037449538
1	109747529	109750264	109748897	1.01695032699	1.04195398595	1.00663262774
1	109750265	109752764	109751515	1.01789426001	1.04301169188	1.00750104023
1	109752765	109755264	109754015	1.01876335323	1.04398391928	1.00830184055
1	109755265	109757764	109756515	1.01960105365	1.04491943669	1.00907492746
1	109757765	109760264	109759015	1.02040757479	1.04581853101	1.00982044827
1	109760265	109762764	109761515	1.02118317406	1.04668153332	1.01053859366
1	109762765	109765264	109764015	1.02192798241	1.04750864512	1.0112294241
1	109765265	109767764	109766515	1.02264192484	1.04829985632	1.01189279175
1	109767765	109770264	109769015	1.02332492204	1.04905515331	1.01252854531
1	109770265	109772764	109771515	1.02397693187	1.04977456293	1.01313656933
1	109772765	109775264	109774015	1.02459781854	1.05045803181	1.01371664085
1	109775265	109777764	109776515	1.025187448	1.05110552371	1.01426852808
1	109777765	109780264	109779015	1.0257457054	1.05171703159	1.01479200779
1	109780265	109782764	109781515	1.0262725134	1.05229259302	1.01528688316
1	109782765	109785264	109784015	1.02676788703	1.05283233621	1.01575305389
1	109785265	109787764	109786515	1.0272320087	1.05333656342	1.01619058768
1	109787765	109790264	109789015	1.02766514969	1.05380566721	1.01659964226
1	109790265	109792764	109791515	1.02806769171	1.05424015159	1.01698048605
1	109792765	109795264	109794015	1.02844007037	1.05464056711	1.01733344862
1	109795265	109797764	109796515	1.028782783	1.05500751919	1.01765893103
1	109797765	109800264	109799015	1.02909635797	1.05534164615	1.01795736324
1	109800265	109802764	109801515	1.02938127374	1.05564352462	1.01822913911
1	109802765	109805264	109804015	1.02963788675	1.05591358503	1.01847455807
1	109805265	109807764	109806515	1.02986650379	1.05615219536	1.0186938873
1	109807765	109810264	109809015	1.03006740027	1.05635969302	1.01888736091
1	109810265	109812764	109811515	1.03024085776	1.05653642509	1.01905521114
1	109812765	109815280	109814023	1.0303876466	1.05668322472	1.01919814474
1	109815281	109817780	109816531	1.03050753148	1.05679989843	1.01931590253
1	109817781	109820280	109819031	1.0306007077	1.05688672272	1.01940863758
1	109820281	109822780	109821531	1.0306680709	1.05694464488	1.01947719271
1	109822781	109825280	109824031	1.03071008818	1.05697417997	1.01952200384
1	109825281	109827780	109826531	1.03072716989	1.05697577485	1.01954346027
1	109827781	109830280	109829031	1.03071970017	1.05694984681	1.01954192663
1	109830281	109832780	109831531	1.03068809972	1.05689684719	1.01951780971
1	109832781	109835280	109834031	1.03063278355	1.05681721255	1.0194715245
1	109835281	109837813	109836547	1.03055355507	1.05671056595	1.01940296668
1	109837814	109840313	109839064	1.03045104673	1.0565776683	1.01931275106
1	109844807	109847306	109846057	1.03004874017	1.05607535717	1.01895341554
1	109847307	109849806	109848557	1.02986488437	1.05585019544	1.0187881848
1	109849807	109852306	109851057	1.02966093373	1.05560200757	1.01860464138
1	109852307	109854818	109853563	1.0294368627	1.05533064579	1.01840284645
1	109854819	109857339	109856079	1.02919270416	1.05503604175	1.0181829082
1	109857340	109860011	109858676	1.02892122147	1.05470938611	1.01793838741
1	109860012	109862709	109861361	1.02862048536	1.05434831394	1.01766762791
1	109862710	109865209	109863960	1.02831065653	1.05397693584	1.01738883513
1	109865210	109867709	109866460	1.02799593665	1.05360014612	1.01710581585
1	109867710	109870209	109868960	1.02766553883	1.05320493136	1.01680889343
1	109870210	109872719	109871465	1.02731946577	1.05279122318	1.016498099
1	109872720	109875219	109873970	1.02695909918	1.05236059112	1.01617471266
1	109875220	109877719	109876470	1.02658588296	1.05191467416	1.01584007533
1	109877720	109880219	109878970	1.02619990345	1.05145347883	1.01549431287
1	109880220	109882719	109881470	1.02580205582	1.05097796088	1.01513828823
1	109882720	109885219	109883970	1.02539320375	1.05048903928	1.01477283703
1	109885220	109887719	109886470	1.02497414041	1.04998755254	1.01439873262
1	109887720	109890219	109888970	1.02454565749	1.04947435121	1.01401673239
1	109890220	109892719	109891470	1.0241084652	1.0489502253	1.01362748399
1	109892720	109895219	109893970	1.02366320633	1.04841590726	1.01323155124
1	109895220	109897719	109896470	1.02321051509	1.04787213531	1.01282947673
1	109897720	109900219	109898970	1.02275106221	1.04731969868	1.01242182385
1	109900220	109902719	109901470	1.02228553641	1.04675941475	1.01200916764
1	109902720	109905219	109903970	1.02181461728	1.04619209965	1.01159206671
1	109905220	109907739	109906480	1.02133706673	1.04561627158	1.01116936719
1	109907740	109910239	109908990	1.02085541741	1.04503499729	1.01074325477
1	109910240	109912739	109911490	1.02037231947	1.04445148858	1.01031601742
1	109912740	109915239	109913990	1.01988661866	1.0438643643	1.00988658115
1	109915240	109917739	109916490	1.01939896045	1.0432744398	1.00945544522
1	109917740	109920239	109918990	1.01891009278	1.0426826387	1.00902320949
1	109920240	109922739	109921490	1.01842077716	1.04208991529	1.00859046014
1	109922740	109925239	109923990	1.01793170017	1.0414971535	1.00815769658
1	109925240	109927739	109926490	1.01744354744	1.04090523565	1.00772541791
1	109927740	109930239	109928990	1.01695690638	1.04031494523	1.00729402102
1	109930240	109932739	109931490	1.01647235401	1.03972707172	1.00686387006
1	109932740	109935239	109933990	1.01599046993	1.03914241342	1.00643532434
1	109935240	109937739	109936490	1.01551177011	1.03856170626	1.00600867693
1	109937740	109940239	109938990	1.01503678131	1.03798569886	1.00558422964
1	109940240	109942739	109941490	1.01456601722	1.03741512473	1.00516227248
1	109942740	109945239	109943990	1.01409998757	1.03685070512	1.00474310033
1	109945240	109947739	109946490	1.01363922346	1.0362931494	1.00432706729
1	109947740	109950239	109948990	1.01318423372	1.03574312709	1.00391452369
1	109950240	109952739	109951490	1.01273541899	1.03520118546	1.00350572663
1	109952740	109955239	109953990	1.01229309806	1.03466776542	1.00310087438
1	109955240	109957739	109956490	1.01185749543	1.03414319402	1.00270008533
1	109957740	109960239	109958990	1.01142884008	1.03362779037	1.00230349529
1	109960240	109962739	109961490	1.01100742009	1.03312190681	1.00191133038
1	109962740	109965239	109963990	1.01059353006	1.0326259037	1.00152382336
1	109965240	109967739	109966490	1.01018742282	1.03214009778	1.00114116741
1	109967740	109970239	109968990	1.00978939021	1.031664843	1.00076360049
1	109970240	109972739	109971490	1.00939978641	1.03120055341	1.00039142902
1	109972740	109975239	109973990	1.00901897238	1.03074764151	1.0000249785
1	109975240	109977739	109976490	1.00864735527	1.03030656633	0.999664622529
1	109977740	109980239	109978990	1.00828544784	1.02987790472	0.99931083111
1	109980240	109982739	109981490	1.0079338652	1.02946234249	0.998964171783
1	109982740	109985239	109983990	1.00759324869	1.02906059064	0.998625240343
1	109985240	109987739	109986490	1.00726410837	1.02867320385	0.998294529199
1	109987740	109990239	109988990	1.00694690131	1.0283006788	0.997972482681
1	109990240	109992739	109991490	1.00664204084	1.02794347046	0.997659500001
1	109992740	109995239	109993990	1.00634992149	1.02760200753	0.997355971432
1	109995240	109997739	109996490	1.00607090283	1.02727667811	0.997062261747
1	109997740	110000239	109998990	1.00580538295	1.0269679137	0.996778774016
1	110000240	110002740	110001490	1.00555382014	1.02667622088	0.996505960542
1	110002741	110005240	110003991	1.00531663051	1.02640204198	0.99624423505
1	110005241	110007740	110006491	1.00509449436	1.02614610793	0.995994329521
1	110007741	110010240	110008991	1.00488773156	1.02590873004	0.995756602859
1	110010241	110012740	110011491	1.00469670695	1.02569027769	0.995531469019
1	110012741	110015266	110014004	1.00452088603	1.02549009239	0.995318253446
1	110015267	110017766	110016517	1.00436163463	1.02530967483	0.995118563197
1	110017767	110020266	110019017	1.00421988974	1.02515000742	0.994933660222
1	110020267	110022766	110021517	1.00409500278	1.02501028438	0.994762786501
1	110022767	110025266	110024017	1.00398720612	1.02489070731	0.99460625564
1	110025267	110027992	110026630	1.00389294415	1.02478736057	0.994458214994
1	110027993	110030492	110029243	1.00381755899	1.02470615409	0.994326235906
1	110030493	110032992	110031743	1.00376307641	1.0246490914	0.994215078281
1	110032993	110035492	110034243	1.00372568062	1.0246119217	0.994118672074
1	110035493	110037992	110036743	1.00370505164	1.02459419104	0.99403684056
1	110037993	110040492	110039243	1.00370081212	1.02459538121	0.993969353956
1	110040493	110042992	110041743	1.00371252565	1.02461490655	0.993915932757
1	110042993	110045492	110044243	1.00373969544	1.02465210616	0.993876251411
1	110045493	110047992	110046743	1.00378185797	1.02470634735	0.993850025521
1	110047993	110050492	110049243	1.00383860093	1.02477704391	0.993837033654
1	110050493	110052992	110051743	1.00390951023	1.02486360648	0.993837056873
1	110052993	110055492	110054243	1.00399414411	1.02496541261	0.993849849942
1	110055493	110057992	110056743	1.00409208801	1.02508187212	0.993875175121
1	110057993	110060492	110059243	1.00420298239	1.02521246129	0.99391284022
1	110060493	110062992	110061743	1.00432658622	1.02535678999	0.99396276409
1	110062993	110065492	110064243	1.00446268181	1.02551450217	0.994024877886
1	110065493	110067992	110066743	1.00461104621	1.02568524928	0.994099085322
1	110067993	110070492	110069243	1.00477132956	1.02586855245	0.994185159509
1	110070493	110072992	110071743	1.00494310217	1.02606384528	0.994282799193
1	110072993	110075492	110074243	1.00512583818	1.02627046088	0.994391607062
1	110075493	110077992	110076743	1.00531903555	1.02648777798	0.994511188633
1	110077993	110080492	110079243	1.00552226644	1.02671526682	0.994641211679
1	110080493	110082992	110081743	1.00573513662	1.02695244007	0.994781370584
1	110082993	110085492	110084243	1.00595725689	1.02719881991	0.994931363105
1	110085493	110087992	110086743	1.00618825706	1.02745394947	0.995090909374
1	110087993	110090492	110089243	1.00642783062	1.02771742635	0.995259810876
1	110090493	110092992	110091743	1.0066757282	1.02798891048	0.995437925487
1	110092993	110095492	110094243	1.00693170135	1.02826806367	0.995625112601
1	110095493	110097992	110096743	1.00719546698	1.0285545099	0.995821200432
1	110097993	110100492	110099243	1.00746659646	1.0288477175	0.996025876609
1	110100493	110102992	110101743	1.00774466315	1.0291471608	0.996238821353
1	110102993	110105492	110104243	1.00802916104	1.02945224024	0.99645962318
1	110105493	110107992	110106743	1.0083195531	1.02976232636	0.996687833903
1	110107993	110110492	110109243	1.00861534333	1.03007683464	0.99692304101
1	110110493	110112992	110111743	1.00891602576	1.03039517469	0.99716481976
1	110112993	110115492	110114243	1.00922098163	1.03071664148	0.997412634184
1	110115493	110117992	110116743	1.00952950883	1.03104043228	0.997665878963
1	110117993	110120492	110119243	1.00984085762	1.03136568809	0.997923908132
1	110120493	110122992	110121743	1.01015427039	1.03169153056	0.998186076515
1	110122993	110125492	110124243	1.01046906177	1.03201715599	0.998451811694
1	110125493	110127992	110126743	1.01078459741	1.03234181015	0.998720598899
1	110127993	110130492	110129243	1.01110027731	1.03266477571	0.998991960882
1	110130493	110132992	110131743	1.01141545332	1.03298526384	0.999265401457
1	110132993	110135492	110134243	1.01172931927	1.03330229962	0.999540286728
1	110135493	110137992	110136743	1.01204089292	1.03361469702	0.999815832085
1	110137993	110140492	110139243	1.01234921265	1.03392128955	1.00009127149
1	110140493	110142992	110141743	1.01265335511	1.03422097156	1.00036585336
1	110142993	110145492	110144243	1.01295248452	1.0345127355	1.00063890505
1	110145493	110147992	110146743	1.01324582588	1.03479564281	1.00090980791
1	110147993	110150492	110149243	1.01353269155	1.03506886764	1.0011780006
1	110150493	110152992	110151743	1.01381259902	1.03533183202	1.00144307768
1	110152993	110155492	110154243	1.01408512441	1.03558403034	1.00170467701
1	110155493	110158002	110156748	1.01435041199	1.03582548804	1.00196297641
1	110158003	110160502	110159253	1.01460758585	1.03605532283	1.00221713848
1	110160503	110163002	110161753	1.01485589465	1.0362728196	1.00246640081
1	110163003	110165502	110164253	1.01509573331	1.03647830553	1.0027111368
1	110165503	110168002	110166753	1.01532691559	1.03667156639	1.00295117043
1	110168003	110170581	110169292	1.01555260487	1.03685505229	1.00318992524
1	110170582	110173081	110171832	1.01576895376	1.03702543147	1.00342347879
1	110173082	110175581	110174332	1.01597252453	1.03718007632	1.00364803826
1	110175582	110178081	110176832	1.01616666351	1.03732162772	1.00386720177
1	110178082	110180581	110179332	1.01635130045	1.03745001388	1.00408090754
1	110180582	110183081	110181832	1.01652644768	1.03756525277	1.00428917259
1	110183082	110185581	110184332	1.01669214944	1.03766740771	1.00449203268
1	110185582	110188081	110186832	1.01684848798	1.03775659676	1.00468954609
1	110188082	110190581	110189332	1.01699560695	1.03783301014	1.00488182595
1	110190582	110193081	110191832	1.01713372188	1.03789690979	1.00506906601
1	110193082	110195581	110194332	1.0172631145	1.03794863578	1.0052515225
1	110195582	110198081	110196832	1.01738412207	1.03798859299	1.00542949942
1	110198082	110200581	110199332	1.01749714554	1.03801724956	1.00560336752
1	110200582	110203081	110201832	1.01760256479	1.03803504123	1.00577348951
1	110203082	110205581	110204332	1.01770059442	1.03804222239	1.0059400781
1	110205582	110208081	110206832	1.01779134227	1.03803894077	1.00610323798
1	110208082	110210581	110209332	1.01787499464	1.03802544763	1.0062631306
1	110210582	110213081	110211832	1.01795174212	1.03800200865	1.00641990772
1	110213082	110215581	110214332	1.01802186789	1.03796898188	1.00657381668
1	110215582	110218081	110216832	1.01808566851	1.03792673174	1.00672512761
1	110218082	110220581	110219332	1.01814347173	1.03787564984	1.0068741484
1	110220582	110223081	110221832	1.01819554477	1.03781606535	1.00702112503
1	110223082	110225581	110224332	1.01824210408	1.03774826062	1.00716624252
1	110225582	110228081	110226832	1.01828342023	1.03767258792	1.00730971606
1	110228082	110230581	110229332	1.01831984198	1.03758948482	1.00745181993
1	110230582	110233081	110231832	1.01835171273	1.0374993836	1.00759282006
1	110233082	110235581	110234332	1.01837932828	1.03740266369	1.00773293959
1	110235582	110238081	110236832	1.01840291549	1.03729963103	1.00787233865
1	110238082	110240581	110239332	1.01842269016	1.03719058353	1.00801116616
1	110240582	110243081	110241832	1.01843888632	1.03707584014	1.00814958788
1	110243082	110245581	110244332	1.01845171202	1.03695569462	1.00828774268
1	110245582	110248081	110246832	1.01846138302	1.03683045609	1.00842576926
1	110248082	110250581	110249332	1.01846811872	1.03670043104	1.00856381802
1	110250582	110253081	110251832	1.01847210962	1.03656588022	1.00870202617
1	110253082	110255581	110254332	1.01847357795	1.03642708747	1.00884057634
1	110255582	110258120	110256851	1.01847274795	1.036283256	1.00898072805
1	110258121	110260620	110259371	1.01846993095	1.03613577	1.00912177721
1	110260621	110263120	110261871	1.01846558058	1.03598638745	1.00926289483
1	110263121	110265620	110264371	1.01846020066	1.03583455761	1.00940565593
1	110265621	110268120	110266871	1.0184544136	1.03568098965	1.00955062695
1	110268121	110270696	110269409	1.0184486067	1.03552386876	1.00970049374
1	110270697	110273196	110271947	1.01844329759	1.03536602971	1.00985343016
1	110273197	110275696	110274447	1.01843887829	1.03521025672	1.01000732018
1	110275697	110278196	110276947	1.01843554614	1.03505456047	1.01016461874
1	110278197	110280696	110279447	1.01843361469	1.03489935691	1.01032552909
1	110280697	110283196	110281947	1.01843333508	1.03474500737	1.0104901805
1	110283197	110285737	110284467	1.01843488389	1.03459056492	1.01065995493
1	110285738	110288278	110287008	1.01843847098	1.03443630047	1.01083500683
1	110288279	110290778	110289529	1.01844428234	1.03428509473	1.01101257784
1	110290779	110293278	110292029	1.0184525311	1.03413737746	1.01119259685
1	110293279	110295790	110294535	1.01846351329	1.03399191609	1.01137700616
1	110295791	110298290	110297041	1.0184774842	1.03384950703	1.01156543514
1	110298291	110300794	110299543	1.01849470677	1.03371082161	1.01175765161
1	110300795	110303294	110302045	1.01851554424	1.03357614088	1.01195407387
1	110303295	110305794	110304545	1.01854039915	1.03344617122	1.01215473219
1	110305795	110308294	110307045	1.01856971268	1.0333214238	1.01235996134
1	110308295	110310794	110309545	1.01860392074	1.03320253754	1.01256994288
1	110310795	110313294	110312045	1.01864349507	1.03309020409	1.01278487928
1	110313295	110315794	110314545	1.01868900103	1.03298523751	1.01300504558
1	110315795	110318294	110317045	1.01874106497	1.03288853339	1.01323075693
1	110318295	110320794	110319545	1.01880025874	1.03280093239	1.01346227247
1	110320795	110323294	110322045	1.01886709886	1.0327232187	1.01369979815
1	110323295	110325794	110324545	1.01894199346	1.03265605392	1.01394344934
1	110325795	110328294	110327045	1.01902524983	1.03259998757	1.01419325024
1	110328295	110330819	110329557	1.01911761029	1.03255535449	1.0144504436
1	110330820	110333319	110332070	1.01921904214	1.03252298962	1.01471397115
1	110333320	110335819	110334570	1.01932922472	1.03250353121	1.01498235307
1	110335820	110338319	110337070	1.01944893428	1.03249726385	1.01525696021
1	110338320	110340819	110339570	1.019578484	1.03250468652	1.01553788507
1	110340820	110343319	110342070	1.01971825217	1.03252634339	1.01582531216
1	110343320	110345819	110344570	1.01986851493	1.03256265563	1.01611934328
1	110345820	110348319	110347070	1.0200295095	1.03261399268	1.01642005613
1	110348320	110350819	110349570	1.02020152116	1.03268077096	1.01672757925
1	110350820	110353319	110352070	1.02038485695	1.03276343695	1.0170420532
1	110353320	110355819	110354570	1.02057982299	1.03286244509	1.0173636081
1	110355820	110358319	110357070	1.02078660846	1.03297812134	1.01769226674
1	110358320	110360819	110359570	1.02100530991	1.03311067359	1.01802798159
1	110360820	110363319	110362070	1.02123606731	1.0332603425	1.018370763
1	110363320	110365819	110364570	1.02147897539	1.03342729591	1.01872061285
1	110365820	110368367	110367094	1.02173649303	1.03361338098	1.01908088969
1	110368368	110370867	110369618	1.02200617011	1.0338169194	1.01944806193
1	110370868	110373367	110372118	1.02228505314	1.03403550784	1.01981831654
1	110373368	110375867	110374618	1.02257538944	1.03427072771	1.02019485371
1	110375868	110378367	110377118	1.02287698085	1.03452236365	1.02057748179
1	110378368	110380867	110379618	1.02318959015	1.03479013492	1.02096598666
1	110380868	110383367	110382118	1.02351292289	1.03507368705	1.02136010801
1	110383368	110385867	110384618	1.02384661936	1.03537259607	1.0217595221
1	110385868	110388367	110387118	1.02419025336	1.03568636793	1.02216384023
1	110388368	110390867	110389618	1.02454329596	1.0360143906	1.02257259406
1	110390868	110393367	110392118	1.02490520769	1.03635603798	1.02298531211
1	110393368	110395873	110394621	1.02527594715	1.03671117308	1.02340207189
1	110395874	110398452	110397163	1.02566054972	1.0370846446	1.02382852195
1	110398453	110400952	110399703	1.0260525226	1.03747016932	1.02425745804
1	110400953	110403452	110402203	1.02644535773	1.0378611414	1.02468202022
1	110403453	110405952	110404703	1.02684464461	1.038262913	1.02510852899
1	110405953	110408459	110407206	1.02725037959	1.03867538315	1.02553713166
1	110408460	110411001	110409731	1.02766523135	1.03910121769	1.02597073998
1	110411002	110413504	110412253	1.02808463512	1.03953566785	1.02640469602
1	110413505	110416004	110414755	1.02850512154	1.03997497053	1.02683564094
1	110416005	110418516	110417261	1.02893006945	1.04042251793	1.0272672298
1	110418517	110421016	110419767	1.02935819812	1.0408768942	1.02769827067
1	110421017	110423525	110422271	1.02978852417	1.04133699706	1.02812787443
1	110423526	110426025	110424776	1.03022092057	1.04180264792	1.02855599746
1	110426026	110428525	110427276	1.03065370785	1.04227199512	1.02898105957
1	110428526	110431025	110429776	1.03108714994	1.04274527732	1.02940340429
1	110431026	110433525	110432276	1.0315206168	1.04322177443	1.02982248778
1	110433526	110436025	110434776	1.03195344963	1.04370072764	1.03023774729
1	110436026	110438548	110437287	1.03238671872	1.04418332353	1.03065025182
1	110438549	110441048	110439799	1.03281790093	1.0446667629	1.03105763257
1	110441049	110443548	110442299	1.03324408883	1.04514776459	1.03145720207
1	110443549	110446048	110444799	1.03366666717	1.04562788506	1.03185028974
1	110446049	110448548	110447299	1.03408495247	1.04610638901	1.03223623256
1	110448549	110451048	110449799	1.03449818104	1.04658247353	1.0326142675
1	110451049	110453548	110452299	1.03490559567	1.04705535206	1.03298362217
1	110453549	110456048	110454799	1.03530645066	1.04752425681	1.03334352418
1	110456049	110458776	110457413	1.03571779631	1.04800950665	1.03370891757
1	110458777	110461332	110460055	1.03612470829	1.04849395848	1.03406609626
1	110461333	110463832	110462583	1.03650503266	1.04895112946	1.03439572033
1	110463833	110466332	110465083	1.03687186023	1.04939645964	1.03470942637
1	110466333	110468832	110467583	1.03722893987	1.04983449011	1.03501043521
1	110468833	110471332	110470083	1.03757573025	1.05026463652	1.03529822152
1	110471333	110473832	110472583	1.03791172116	1.05068634207	1.03557229592
1	110473833	110476332	110475083	1.03823637724	1.0510990001	1.03583216777
1	110476333	110478832	110477583	1.03854911789	1.05150191381	1.03607734221
1	110478833	110481332	110480083	1.03884944458	1.05189447476	1.03630740283
1	110481333	110483832	110482583	1.03913689413	1.05227611953	1.03652195712
1	110483833	110486332	110485083	1.03941093779	1.05264622112	1.03672054435
1	110486333	110488832	110487583	1.03967104421	1.05300414622	1.03690270713
1	110488833	110491332	110490083	1.03991675882	1.05334932726	1.03706808158
1	110491333	110493832	110492583	1.04014764539	1.0536812101	1.03721633126
1	110493833	110496332	110495083	1.04036322129	1.05399917862	1.03734709429
1	110496333	110498832	110497583	1.04056300557	1.05430261242	1.03746002032
1	110498833	110501332	110500083	1.04074661862	1.05459099801	1.03755485973
1	110501333	110503832	110502583	1.0409138475	1.05486399184	1.03763153251
1	110503833	110506332	110505083	1.04106457647	1.05512135891	1.03769004837
1	110506333	110508832	110507583	1.04119877231	1.05536297246	1.03773047878
1	110508833	110511332	110510083	1.04131644487	1.05558876327	1.03775292557
1	110511333	110513855	110512594	1.04141811162	1.0557996535	1.03775757033
1	110513856	110516355	110515106	1.04150341767	1.05599477255	1.03774454277
1	110516356	110518855	110517606	1.04157213494	1.05617320407	1.0377142718
1	110518856	110521355	110520106	1.04162481717	1.05633591358	1.03766697595
1	110521356	110523855	110522606	1.041661579	1.05648291865	1.03760288557
1	110523856	110526355	110525106	1.04168254464	1.056614258	1.03752223001
1	110526356	110528855	110527606	1.04168787437	1.05673001065	1.03742527322
1	110528856	110531355	110530106	1.0416777997	1.05683033022	1.03731234808
1	110531356	110533855	110532606	1.04165263062	1.0569154586	1.03718385727
1	110533856	110536355	110535106	1.04161275448	1.05698572007	1.03704028016
1	110536356	110538855	110537606	1.0415585408	1.05704142084	1.03688207786
1	110538856	110541355	110540106	1.04149033525	1.05708285272	1.03670967178
1	110541356	110543855	110542606	1.04140848309	1.05711031421	1.03652347292
1	110543856	110546355	110545106	1.04131336857	1.05712414466	1.03632392963
1	110546356	110548855	110547606	1.04120547281	1.05712480714	1.03611156568
1	110548856	110551355	110550106	1.04108533184	1.05711284206	1.03588694092
1	110551356	110553855	110552606	1.04095361553	1.05708893147	1.03565074636
1	110553856	110556355	110555106	1.04081106017	1.05705383199	1.03540373298
1	110556356	110558855	110557606	1.04065838218	1.05700827662	1.03514663444
1	110558856	110561355	110560106	1.04049625824	1.05695294235	1.03488015996
1	110561356	110563855	110562606	1.04032527952	1.05688842126	1.03460492624
1	110563856	110566355	110565106	1.04014593963	1.05681521366	1.03432143429
1	110566356	110568855	110567606	1.03995871888	1.05673381233	1.03403016378
1	110568856	110571439	110570148	1.03976077858	1.0566431731	1.03372651533
1	110571440	110573939	110572690	1.03955577052	1.05654520054	1.03341586067
1	110573940	110576439	110575190	1.03934772969	1.05644218137	1.03310396047
1	110576440	110578939	110577690	1.0391337288	1.0563329754	1.03278611918
1	110578940	110581439	110580190	1.03891419453	1.05621804567	1.03246273057
1	110581440	110583939	110582690	1.03868957682	1.05609787859	1.03213421192
1	110583940	110586439	110585190	1.03846036887	1.05597301037	1.03180101955
1	110586440	110588939	110587690	1.0382271357	1.05584406762	1.03146366602
1	110588940	110591439	110590190	1.03799051316	1.05571176556	1.0311227195
1	110591440	110593939	110592690	1.03775120687	1.05557690055	1.03077880814
1	110593940	110596439	110595190	1.03750990205	1.05544024354	1.03043254456
1	110596440	110598939	110597690	1.037267171	1.05530243324	1.03008444381
1	110598940	110601439	110600190	1.03702343483	1.05516390817	1.02973490592
1	110601440	110603939	110602690	1.0367790573	1.05502504558	1.02938426829
1	110603940	110606439	110605190	1.0365343845	1.05488621114	1.02903284016
1	110606440	110608939	110607690	1.03628973625	1.05474772815	1.02868092463
1	110608940	110611439	110610190	1.03604538989	1.05460986396	1.02832879976
1	110611440	110613939	110612690	1.03580149051	1.05447274903	1.02797661111
1	110613940	110616439	110615190	1.03555816203	1.05433649743	1.02762448051
1	110616440	110618939	110617690	1.03531557041	1.05420127257	1.02727256904
1	110618940	110621439	110620190	1.03507394227	1.05406731206	1.02692108864
1	110621440	110623939	110622690	1.03483353106	1.05393489243	1.02657026469
1	110623940	110626439	110625190	1.03459464004	1.05380433544	1.02622038505
1	110626440	110628939	110627690	1.0343576978	1.05367609179	1.02587186623
1	110628940	110631447	110630194	1.03412291635	1.05355058096	1.02552472385
1	110631448	110633947	110632698	1.03389127181	1.05342864497	1.02518008807
1	110633948	110636447	110635198	1.03366365539	1.0533110367	1.02483900962
1	110636448	110638947	110637698	1.03344015634	1.05319807419	1.02450136329
1	110638948	110641447	110640198	1.03322121651	1.05309026467	1.02416754274
1	110641448	110643947	110642698	1.03300727409	1.05298810762	1.02383794265
1	110643948	110646447	110645198	1.03279872278	1.05289205217	1.0235129186
1	110646448	110648947	110647698	1.03259587668	1.05280245926	1.02319275319
1	110648948	110651447	110650198	1.03239905344	1.05271968404	1.02287774141
1	110651448	110653985	110652717	1.03220715279	1.05264353931	1.02256585049
1	110653986	110656485	110655236	1.03202197889	1.05257499258	1.02225976623
1	110656486	110658985	110657736	1.03184515743	1.05251479552	1.02196203934
1	110658986	110661485	110660236	1.03167558964	1.05246273552	1.02167067052
1	110661486	110663985	110662736	1.03151359837	1.0524191229	1.02138601724
1	110663986	110666485	110665236	1.031359499	1.05238424913	1.02110844158
1	110666486	110668985	110667736	1.03121352589	1.052358308	1.02083824355
1	110668986	110671485	110670236	1.03107586457	1.0523414428	1.02057567899
1	110671486	110673985	110672736	1.0309467324	1.05233381883	1.02032104717
1	110673986	110676485	110675236	1.03082642656	1.05233567379	1.02007473843
1	110676486	110679025	110677756	1.03071438517	1.05234737137	1.0198352688
1	110679026	110681528	110680277	1.03061181821	1.05236912921	1.01960490302
1	110681529	110684028	110682779	1.03051970164	1.05240085877	1.019385741
1	110684029	110686528	110685279	1.03043742181	1.05244269443	1.01917642943
1	110686529	110689028	110687779	1.0303650806	1.05249475827	1.01897707846
1	110689029	110691528	110690279	1.03030287602	1.05255717773	1.01878798425
1	110691529	110694028	110692779	1.0302509729	1.05263005978	1.01860939595
1	110694029	110696528	110695279	1.03020956797	1.05271355536	1.01844158262
1	110696529	110699028	110697779	1.03017890805	1.05280786555	1.01828486524
1	110699029	110701528	110700279	1.03015924157	1.05291318146	1.0181395793
1	110701529	110704028	110702779	1.03015083485	1.053029712	1.01800607902
1	110704029	110706528	110705279	1.03015392527	1.05315764774	1.0178846785
1	110706529	110709028	110707779	1.03016873122	1.05329717221	1.01777566024
1	110709029	110711528	110710279	1.03019545721	1.05344846125	1.01767928625
1	110711529	110714028	110712779	1.03023434045	1.05361172506	1.01759585288
1	110714029	110716528	110715279	1.03028559615	1.05378714469	1.01752564388
1	110716529	110719028	110717779	1.03034951181	1.05397497527	1.01746901499
1	110719029	110721528	110720279	1.03042646746	1.05417556009	1.01742642149
1	110721529	110724028	110722779	1.03051691833	1.05438932255	1.01739838977
1	110724029	110726528	110725279	1.03062137446	1.05461675148	1.01738548697
1	110726529	110729028	110727779	1.03074032675	1.05485831515	1.01738825703
1	110729029	110731528	110730279	1.03087421787	1.05511442147	1.01740720713
1	110731529	110734028	110732779	1.03102344249	1.05538544188	1.01744278223
1	110734029	110736528	110735279	1.0311883454	1.05567170016	1.01749537269
1	110736529	110739028	110737779	1.03136930643	1.0559735588	1.01756539982
1	110739029	110741528	110740279	1.03156669929	1.05629137933	1.01765327438
1	110741529	110744061	110742795	1.03178228226	1.05662767127	1.01776010847
1	110744062	110746561	110745312	1.03201521676	1.05698083355	1.01788579877
1	110746562	110749061	110747812	1.03226387198	1.05734834417	1.01802953565
1	110749062	110751561	110750312	1.0325299474	1.05773268608	1.01819234944
1	110751562	110754068	110752815	1.03281402086	1.05813456239	1.01837473822
1	110754069	110756568	110755319	1.03311620657	1.05855399731	1.01857691545
1	110756569	110759068	110757819	1.03343629327	1.05899056219	1.01879886895
1	110759069	110761568	110760319	1.03377529106	1.05944548236	1.01904144219
1	110761569	110764090	110762830	1.03413547153	1.05992157009	1.01930648151
1	110764091	110766590	110765341	1.03451616494	1.06041768139	1.01959373221
1	110766591	110769090	110767841	1.03491633041	1.06093230314	1.01990254733
1	110769091	110771590	110770341	1.03533833699	1.06146833613	1.02023488369
1	110771591	110774090	110772841	1.03578282496	1.06202644153	1.02059138288
1	110774091	110776590	110775341	1.03625022782	1.06260706202	1.02097248215
1	110776591	110779090	110777841	1.03674078143	1.06321043383	1.02137842198
1	110779091	110781590	110780341	1.03725469651	1.06383676025	1.02180942521
1	110781591	110784090	110782841	1.03779217123	1.06448622967	1.02226570611
1	110784091	110786590	110785341	1.03835338812	1.0651590157	1.02274746369
1	110786591	110789090	110787841	1.03893853803	1.06585529941	1.02325490651
1	110789091	110791590	110790341	1.0395477684	1.06657522131	1.02378819222
1	110791591	110794090	110792841	1.04018114788	1.06731884407	1.02434739327
1	110794091	110796617	110795354	1.04084224492	1.06809030268	1.02493570908
1	110796618	110799117	110797868	1.04152823714	1.06888625425	1.02555067515
1	110799118	110801617	110800368	1.0422349655	1.06970189613	1.02618854074
1	110801618	110804117	110802868	1.04296631919	1.07054173958	1.0268527951
1	110804118	110806617	110805368	1.04372250015	1.07140599589	1.02754364328
1	110810326	110812825	110811576	1.04570887017	1.0736589817	1.02937546496
1	110812826	110815325	110814076	1.04655289989	1.07460967075	1.03016038134
1	110815326	110817865	110816596	1.04742953805	1.07559340833	1.0309792664
1	110817866	110820365	110819116	1.04833233221	1.07660289369	1.03182615045
1	110823692	110826191	110824942	1.05052066501	1.07903649258	1.03389209019
1	110826192	110828691	110827442	1.05150340503	1.08012396783	1.03482513695
1	110828692	110831191	110829942	1.05251247492	1.08123750599	1.03578614949
1	110831192	110833691	110832442	1.05354790501	1.08237716849	1.03677511307
1	110833692	110836597	110835145	1.05469713512	1.08363888598	1.03787582609
1	110836598	110839097	110837848	1.05587739205	1.08493149023	1.03900926777
1	110839098	110841597	110840348	1.05699674375	1.08615470155	1.04008674238
1	110841598	110844097	110842848	1.05814288123	1.08740472279	1.04119228083
1	110847236	110849839	110848538	1.06085226568	1.09035103527	1.04381356949
1	110849840	110852339	110851090	1.06211320991	1.09171861831	1.0450367621
1	110852340	110854839	110853590	1.06337599775	1.09308618118	1.04626351868
1	110854840	110857339	110856090	1.06466606384	1.09448139496	1.0475184153
1	110857340	110859842	110858591	1.06598398605	1.09590496247	1.0488019205
1	110859843	110862373	110861108	1.06733792403	1.09736574563	1.05012191422
1	110862374	110864873	110863624	1.06871880604	1.09885399082	1.05146950716
1	110864874	110867373	110866124	1.07011778177	1.10036019575	1.05283602235
1	110867374	110869873	110868624	1.071543175	1.10189335496	1.05422955463
1	110869874	110872373	110871124	1.07299460649	1.10345308363	1.05564970522
1	110872374	110874873	110873624	1.07447172696	1.1050390265	1.057096106
1	110874874	110877373	110876124	1.07597418704	1.10665082779	1.058568388
1	110877374	110879873	110878624	1.07750165015	1.10828815749	1.06006617781
1	110879874	110882373	110881124	1.07905378917	1.10995070834	1.06158910006
1	110882374	110884873	110883624	1.0806302488	1.11163814252	1.06313675551
1	110884874	110887412	110886143	1.08224285768	1.11336315288	1.06472071533
1	110887413	110889912	110888663	1.08387995093	1.1151132951	1.06632947755
1	110889913	110892412	110891163	1.08552705714	1.11687313149	1.06794879488
1	110892413	110894912	110893663	1.08719647927	1.11865581994	1.06959076653
1	110894913	110897412	110896163	1.08888768163	1.1204607828	1.07125488122
1	110897413	110899943	110898678	1.09061052056	1.12229851592	1.0729508669
1	110899944	110902443	110901194	1.09235513815	1.12415848125	1.07466904911
1	110902444	110904943	110903694	1.09410899187	1.1260272978	1.07639709892
1	110904944	110907443	110906194	1.09588237699	1.12791590083	1.07814521379
1	110907444	110909943	110908694	1.09767455961	1.12982345963	1.07991273515
1	110909944	110912443	110911194	1.09948479862	1.13174914675	1.08169898282
1	110912444	110914943	110913694	1.10131229794	1.1336920843	1.08350320883
1	110914944	110917474	110916209	1.10316734292	1.13566317016	1.08533560396
1	110917475	110919978	110918727	1.10504042725	1.13765225753	1.08718682657
1	110919979	110922478	110921229	1.10691651451	1.13964334128	1.08904206749
1	110922479	110924978	110923729	1.10880515536	1.14164652258	1.09091082723
1	110924979	110927478	110926229	1.11070711264	1.14366258017	1.09279391316
1	110927479	110929978	110928729	1.11262171905	1.14569078564	1.0946906996
1	110929979	110932708	110931344	1.11463727636	1.14782457185	1.09668877517
1	110932709	110935208	110933959	1.11666536322	1.14997021864	1.09870059207
1	110935209	110937708	110936459	1.11861539676	1.15203196125	1.10063622558
1	110937709	110940353	110939031	1.1206323661	1.15416311378	1.10263956905
1	110940354	110942853	110941604	1.12266053491	1.15630472579	1.10465531312
1	110942854	110945353	110944104	1.12464070829	1.15839434378	1.10662457456
1	110945354	110947853	110946604	1.12662984514	1.16049211989	1.10860395671
1	110947854	110950353	110949104	1.12862740887	1.16259747585	1.11059293638
1	110950354	110952853	110951604	1.13063282672	1.16470978814	1.11259096195
1	110952854	110955353	110954104	1.13264553263	1.1668284271	1.11459750453
1	110955354	110957894	110956624	1.13468113873	1.16896976172	1.11662819239
1	110957895	110960394	110959145	1.13672376873	1.17111701672	1.11866726587
1	110960395	110962894	110961645	1.13875480552	1.17325059431	1.12069617717
1	110962895	110965394	110964145	1.14079048313	1.17538751173	1.12273118977
1	110965395	110967903	110966649	1.14283333841	1.17753037025	1.124774904
1	110967904	110970403	110969154	1.14488027492	1.17967584845	1.1268242995
1	110970404	110972903	110971654	1.14692582441	1.18181814533	1.12887397604
1	110972904	110975439	110974172	1.14898834694	1.18397640947	1.13094241449
1	110975440	110977939	110976690	1.1510526962	1.18613470373	1.13301451477
1	110977940	110980439	110979190	1.15310374314	1.18827715421	1.13507514893
1	110980440	110982939	110981690	1.15515599629	1.19041885279	1.13713895804
1	110982940	110985502	110984221	1.15723473914	1.1925860625	1.13923149017
1	110985503	110988002	110986753	1.15931516745	1.19475280795	1.14132789704
1	110988003	110990502	110989253	1.16136987447	1.19689052673	1.14340058806
1	110990503	110993002	110991753	1.16342488197	1.19902628866	1.14547582506
1	110993003	110995502	110994253	1.16547999004	1.20115984659	1.14755344992
1	110995503	110998002	110996753	1.16753503657	1.203290998	1.149633336
1	110998003	111000502	110999253	1.16958985806	1.20541955258	1.15171534018
1	111000503	111003008	111001756	1.17164680358	1.2075479275	1.1538018557
1	111003009	111005508	111004259	1.1737033486	1.20967349721	1.15589033169
1	111005509	111008008	111006759	1.17575696992	1.21179365559	1.15797820308
1	111008009	111010508	111009259	1.17781009834	1.21391092421	1.1600679262
1	111010509	111013075	111011792	1.17988983265	1.21605322543	1.16218710445
1	111013076	111015575	111014326	1.18196978695	1.21819336574	1.16430886512
1	111015576	111018075	111016826	1.18402109696	1.22030172893	1.16640368312
1	111018076	111020575	111019326	1.18607152868	1.2224069374	1.16849983039
1	111020576	111023075	111021826	1.188121011	1.22450895595	1.17059719268
1	111023076	111025575	111024326	1.1901695656	1.22660784166	1.17269575169
1	111025576	111028075	111026826	1.19221726155	1.22870369848	1.17479553822
1	111028076	111030575	111029326	1.19426420442	1.23079667791	1.17689660791
1	111030576	111033075	111031826	1.19631051708	1.23288695535	1.17899902421
1	111033076	111035588	111034332	1.19836120547	1.23497969845	1.18110786908
1	111035589	111038088	111036839	1.20041226571	1.23707088137	1.18321896184
1	111038089	111040588	111039339	1.20245727345	1.23915403147	1.18532560637
1	111040589	111043088	111041839	1.20450212845	1.24123523317	1.18743379663
1	111043089	111045588	111044339	1.20654703633	1.2433147636	1.18954366716
1	111045589	111048130	111046860	1.20860944211	1.24541040449	1.19167316823
1	111048131	111050630	111049381	1.21067247085	1.24750504378	1.19380483201
1	111050631	111053130	111051881	1.21271923245	1.24958160338	1.1959211281
1	111053131	111055630	111054381	1.21476723109	1.25165791745	1.19804007125
1	111062175	111064674	111063425	1.22219136649	1.25917324719	1.20573139856
1	111064675	111067174	111065925	1.22424911827	1.26125343926	1.20786553958
1	111067175	111069851	111068513	1.22638247365	1.26340892563	1.21007893899
1	111069852	111072351	111071102	1.22852022857	1.26556778196	1.21229765133
1	111078650	111081232	111079941	1.2358514003	1.27296438914	1.21991041719
1	111081233	111083732	111082483	1.23797085293	1.27510115311	1.22211189728
1	111083733	111086232	111084983	1.24006088236	1.27720771533	1.22428286369
1	111086233	111088732	111087483	1.24215691797	1.27931988956	1.22645998969
1	111088733	111091232	111089983	1.24425932887	1.28143814994	1.22864351961
1	111091233	111093947	111092590	1.24645869696	1.28365383419	1.23092738245
1	111093948	111096607	111095278	1.24873401179	1.28594583655	1.23328958769
1	111096608	111099107	111097858	1.25092524896	1.28815303856	1.23556389272
1	111099108	111101607	111100358	1.25305544499	1.2902987278	1.23777417121
1	111101608	111104107	111102858	1.25519254437	1.29245141974	1.23999085296
1	111104108	111106607	111105358	1.25733661824	1.29461125837	1.24221391708
1	111106608	111109107	111107858	1.25948766944	1.29677832236	1.24444327216
1	111109108	111111607	111110358	1.26164565692	1.2989526458	1.24667878316
1	111111608	111114107	111112858	1.26381051132	1.30113424944	1.24892027349
1	111114108	111116607	111115358	1.26598213536	1.30332313201	1.25116753539
1	111116608	111119107	111117858	1.26816044344	1.30551929455	1.2534203857
1	111119108	111121607	111120358	1.27034531065	1.30772267883	1.25567862314
1	111121608	111124107	111122858	1.27253660172	1.30993321577	1.25794203773
1	111124108	111126607	111125358	1.27473409636	1.31215074017	1.26021035071
1	111126608	111129107	111127858	1.27693753696	1.31437505024	1.26248324507
1	111129108	111131607	111130358	1.27914668421	1.31660597204	1.26476041147
1	111131608	111134107	111132858	1.28136124783	1.31884326708	1.26704150464
1	111137167	111139666	111138417	1.28630316145	1.32383931167	1.27212582062
1	111139667	111142166	111140917	1.28853258977	1.32609474726	1.27441672663
1	111142167	111144666	111143417	1.29076586763	1.3283550916	1.27670985555
1	111144667	111147166	111145917	1.29300269584	1.33062006225	1.27900488412
1	111147167	111149666	111148417	1.29524279311	1.33288939239	1.28130150583
1	111149667	111152166	111150917	1.29748585277	1.3351627654	1.28359941229
1	111152167	111154666	111153417	1.29973149787	1.33743977382	1.28589824509
1	111154667	111157166	111155917	1.30197926807	1.33971991274	1.28819757407
1	111157167	111159857	111158512	1.30431408955	1.34208934799	1.29058421996
1	111159858	111162357	111161108	1.30665077622	1.34446162375	1.29297108023
1	111162358	111164863	111163611	1.30890399785	1.3467499821	1.29527117795
1	111164864	111167391	111166128	1.31116942833	1.3490514708	1.29758234681
1	111167392	111169909	111168651	1.31343917531	1.351357994	1.29989662202
1	111169910	111172409	111171160	1.31569454548	1.3536504467	1.30219506809
1	111172410	111174909	111173660	1.31793932737	1.35593255945	1.30448168598
1	111174910	111177409	111176160	1.32018091328	1.35821172669	1.30676414497
1	111177410	111179909	111178660	1.32241862057	1.36048713613	1.30904188343
1	111179910	111182409	111181160	1.32465174637	1.36275794187	1.3113143353
1	111182410	111184909	111183660	1.32687956129	1.36502325958	1.3135809192
1	111184910	111187409	111186160	1.32910137567	1.36728224292	1.31584109689
1	111187410	111189936	111188673	1.33132806969	1.36954581168	1.31810609364
1	111189937	111192436	111191187	1.3335483279	1.37180233548	1.32036454106
1	111192437	111194936	111193687	1.33574833694	1.37403765718	1.32260252845
1	111194937	111197436	111196187	1.33793982743	1.37626357375	1.32483213178
1	111197437	111199936	111198687	1.34012212749	1.37847928226	1.3270527916
1	111199937	111202436	111201187	1.34229454368	1.38068397799	1.32926389468
1	111202437	111204936	111203687	1.34445640448	1.38287689482	1.3314648356
1	111204937	111207436	111206187	1.34660709341	1.38505733521	1.33365505624
1	111207437	111209936	111208687	1.34874605418	1.38722464375	1.33583408442
1	111209937	111212436	111211187	1.35087280758	1.38937823638	1.33800153591
1	111212437	111214936	111213687	1.35298691823	1.39151757303	1.34015706925
1	111214937	111217436	111216187	1.35508790716	1.39364205893	1.3423003054
1	111217437	111219936	111218687	1.35717514944	1.39575094562	1.34443072232
1	111219937	111222436	111221187	1.35924795884	1.39784343023	1.34654773305
1	111222437	111224936	111223687	1.36130564261	1.39991870039	1.34865075008
1	111224937	111227436	111226187	1.36334745021	1.40197587623	1.35073913741
1	111227437	111230146	111228792	1.36545734444	1.40409927875	1.35289902684
1	111230147	111232646	111231397	1.3675483796	1.40620111875	1.35504167512
1	111235610	111238109	111236860	1.37186897577	1.41053498864	1.35947629369
1	111238110	111240609	111239360	1.37381568216	1.41248326768	1.36147802338
1	111240610	111243109	111241860	1.37574246169	1.414408642	1.36346174297
1	111243110	111245609	111244360	1.37764884555	1.41631053767	1.36542707613
1	111245610	111248109	111246860	1.37953438348	1.4181883964	1.3673736708
1	111248110	111250609	111249360	1.38139871142	1.42004174244	1.3693012713
1	111250610	111253109	111251860	1.38324146869	1.42187010975	1.37120961787
1	111253110	111255609	111254360	1.38506233889	1.42367308626	1.37309848476
1	111255610	111258109	111256860	1.38686102922	1.42545029477	1.37496765378
1	111258110	111260658	111259384	1.38865420223	1.42721806101	1.37683456146
1	111260659	111263158	111261909	1.39042493975	1.42895956758	1.37868171234
1	111263159	111265658	111264409	1.3921551694	1.43065701899	1.38049026978
1	111265659	111268158	111266909	1.39386245339	1.43232763357	1.38227859648
1	111268159	111270658	111269409	1.39554681535	1.43397138879	1.38404675381
1	111270659	111273158	111271909	1.39720832114	1.43558833962	1.38579481097
1	111273159	111275658	111274409	1.39884712397	1.43717864724	1.38752290669
1	111275659	111278158	111276909	1.40046337146	1.43874245243	1.38923119635
1	111278159	111280658	111279409	1.40205718355	1.44027984093	1.39091984672
1	111280659	111283158	111281909	1.40362866258	1.4417908618	1.39258903681
1	111283159	111285757	111284458	1.40520805697	1.4433044091	1.39427109282
1	111285758	111288257	111287008	1.40676507809	1.44479128212	1.39593393665
1	111288258	111290757	111289508	1.40826937704	1.44622264396	1.39754505266
1	111290758	111293257	111292008	1.40975183897	1.44762803213	1.39913740707
1	111293258	111295757	111294508	1.41121261364	1.44900759132	1.40071117648
1	111295758	111298294	111297026	1.41266216843	1.45037114947	1.40227771384
1	111298295	111300905	111299600	1.41412166634	1.45173838059	1.40386012576
1	111300906	111303405	111302156	1.4155488852	1.4530696249	1.40541275607
1	111303406	111305905	111304656	1.41692375411	1.45434644727	1.40691353489
1	111305906	111308405	111307156	1.41827795422	1.45559849579	1.40839686392
1	111308406	111310905	111309656	1.41961175989	1.45682607542	1.40986301689
1	111310906	111313405	111312156	1.42092552686	1.4580295672	1.41131235519
1	111313406	111315905	111314656	1.42221966308	1.4592094024	1.41274529586
1	111315906	111318504	111317205	1.42351933705	1.46038841953	1.41418982181
1	111318505	111321004	111319755	1.42479986706	1.46154412445	1.41561860591
1	111321005	111323504	111322255	1.42603658607	1.46265450982	1.41700389447
1	111323505	111326004	111324755	1.42725521768	1.46374293542	1.41837426302
1	111326005	111328504	111327255	1.42845613576	1.46480981663	1.41973006126
1	111328505	111331004	111329755	1.4296397106	1.46585557088	1.42107162744
1	111331005	111333504	111332255	1.43080628485	1.46688059579	1.42239926878
1	111333505	111336151	111334828	1.43198935095	1.46791413147	1.42375128793
1	111340877	111343636	111342257	1.43530672611	1.47077819579	1.42757437538
1	111343637	111346136	111344887	1.43644660455	1.47174999288	1.42889961752
1	111346137	111348636	111347387	1.43751361999	1.47265358344	1.43014589035
1	111348637	111351136	111349887	1.43856466805	1.47353765582	1.43137917617
1	111351137	111353636	111352387	1.43959982004	1.47440226835	1.43259956031
1	111353637	111356136	111354887	1.44061917924	1.47524751481	1.43380715459
1	111356137	111358636	111357387	1.44162289245	1.47607354635	1.43500210475
1	111358637	111361207	111359922	1.44262489061	1.47689174346	1.43620107899
1	111361208	111363782	111362495	1.44362585916	1.47770241917	1.43740513486
1	111363783	111366282	111365033	1.44459752245	1.47848268776	1.43858024886
1	111366283	111368782	111367533	1.44553950659	1.47923256171	1.43972566684
1	111368783	111371282	111370033	1.44646663434	1.47996404262	1.44085921403
1	111371283	111373782	111372533	1.44737908238	1.48067733017	1.44198104303
1	111373783	111376282	111375033	1.44827700899	1.48137262258	1.44309127256
1	111376283	111378782	111377533	1.44916055665	1.48205011022	1.44418999503
1	111378783	111381495	111380139	1.45006647818	1.48273764446	1.44532321507
1	111381496	111383995	111382746	1.45095771117	1.48340681933	1.4464448273
1	111383996	111386495	111385246	1.45179866984	1.48403154456	1.44750945422
1	111386496	111388995	111387746	1.45262669029	1.48464019162	1.44856376476
1	111388996	111391495	111390246	1.45344228028	1.48523334625	1.44960820669
1	111391496	111393995	111392746	1.45424595906	1.4858116112	1.45064323476
1	111393996	111396610	111395303	1.45505615015	1.48638828645	1.45169253291
1	111399540	111402053	111400797	1.45675886035	1.4875798067	1.45391687462
1	111402054	111404553	111403304	1.45751956782	1.48810328625	1.45491888692
1	111404554	111407053	111405804	1.45826864457	1.48861353505	1.45591044494
1	111407054	111409553	111408304	1.45900874778	1.48911271734	1.45689472787
1	111409554	111412097	111410826	1.45974684601	1.48960582446	1.45788072127
1	111412098	111414597	111413348	1.46047683883	1.4900889997	1.45886006089
1	111414598	111417097	111415848	1.46119281607	1.49055861839	1.4598245388
1	111417098	111419597	111418348	1.46190154321	1.49101941387	1.46078297924
1	111419598	111422097	111420848	1.46260331983	1.49147179647	1.46173556908
1	111422098	111424597	111423348	1.4632983963	1.4919161339	1.46268243772
1	111424598	111427097	111425848	1.46398702879	1.49235280409	1.4636237185
1	111427098	111429597	111428348	1.46466953633	1.49278226565	1.46455960089
1	111429598	111432115	111430857	1.46534864266	1.49320648357	1.46549358193
1	111432116	111434615	111433366	1.46602183913	1.49362401032	1.46642209564
1	111434616	111437115	111435866	1.46668664918	1.4940334458	1.46734159906
1	111437116	111439615	111438366	1.46734539153	1.4944363574	1.46825516865
1	111439616	111442115	111440866	1.46799793496	1.49483279151	1.46916250137
1	111442116	111444615	111443366	1.46864412454	1.4952227774	1.47006326164
1	111444616	111447115	111445866	1.4692837973	1.49560635035	1.47095709525
1	111447116	111449615	111448366	1.46991680404	1.49598357021	1.47184364473
1	111449616	111452115	111450866	1.47054309039	1.49635460115	1.47272263151
1	111452116	111454615	111453366	1.47116260083	1.49671961418	1.47359376752
1	111454616	111457133	111455875	1.47177742874	1.49708002521	1.474459806
1	111457134	111459645	111458390	1.47238668466	1.49743549223	1.47531930853
1	111459646	111462189	111460918	1.47299197983	1.49778717716	1.47617432331
1	111462190	111464701	111463446	1.47359018847	1.49813351493	1.47702018534
1	111464702	111467201	111465952	1.47417630307	1.49847191058	1.47784951657
1	111467202	111469701	111468452	1.47475430589	1.4988049687	1.47866765482
1	111469702	111472201	111470952	1.47532572864	1.49913386965	1.47947647853
1	111472202	111474708	111473455	1.47589132414	1.49945932151	1.48027678522
1	111474709	111477208	111475959	1.47645062739	1.49978129453	1.4810676823
1	111477209	111479708	111478459	1.47700251349	1.50009935881	1.48184736236
1	111479709	111482208	111480959	1.47754787776	1.50041425528	1.48261686412
1	111482209	111484708	111483459	1.47808674554	1.5007262299	1.48337598981
1	111484709	111487208	111485959	1.47861902622	1.5010353737	1.484124456
1	111487209	111489708	111488459	1.47914464601	1.50134180228	1.48486198233
1	111489709	111492208	111490959	1.47966354662	1.50164565947	1.48558828432
1	111492209	111494708	111493459	1.48017566813	1.50194709124	1.4863030712
1	111494709	111497234	111495972	1.48068361443	1.5022478686	1.48700970871
1	111497235	111499769	111498502	1.48118810437	1.50254869454	1.48770887876
1	111499770	111502269	111501020	1.48168346987	1.50284649587	1.48839239059
1	111502270	111504769	111503520	1.48216881005	1.50314098749	1.48905872828
1	111504770	111507269	111506020	1.48264788925	1.50343471974	1.48971278571
1	111507270	111509769	111508520	1.48312105729	1.50372823441	1.49035470926
1	111509770	111512269	111511020	1.48358856077	1.50402191511	1.49098459128
1	111512270	111514769	111513520	1.48405067456	1.50431615581	1.49160257022
1	111514770	111517269	111516020	1.48450774389	1.50461142735	1.49220884753
1	111517270	111519769	111518520	1.48496018863	1.5049082887	1.49280368853
1	111519770	111522269	111521020	1.48540843858	1.50520731799	1.49338735846
1	111522270	111524792	111523531	1.48585489555	1.50551045822	1.49396263001
1	111524793	111527305	111526049	1.48629926778	1.50581786888	1.49452875334
1	111530496	111532995	111531746	1.48729431063	1.50652867511	1.49577104856
1	111532996	111535495	111534246	1.48772726657	1.50684840535	1.49629984565
1	111535496	111537995	111536746	1.4881584958	1.50717360035	1.49681900175
1	111537996	111540495	111539246	1.48858838444	1.50750475898	1.49732877651
1	111540496	111542995	111541746	1.48901735291	1.50784241797	1.49782946155
1	111542996	111545777	111544387	1.48947008412	1.50820689892	1.49834892045
1	111545778	111548277	111547028	1.48992300713	1.50858017312	1.49885911106
1	111548278	111550777	111549528	1.49035247722	1.5089423172	1.49933391945
1	111550778	111553277	111552028	1.49078320747	1.50931370628	1.49980121555
1	111553278	111555777	111554528	1.49121573166	1.50969500152	1.50026139902
1	111555778	111558277	111557028	1.49165060553	1.51008686711	1.50071491616
1	111558278	111560777	111559528	1.49208839534	1.51048996783	1.5011622375
1	111560778	111563277	111562028	1.49252962062	1.51090491336	1.50160379307
1	111563278	111565777	111564528	1.49297482754	1.511332335	1.50204004554
1	111565778	111568277	111567028	1.4934245583	1.51177286266	1.50247145031
1	111568278	111570777	111569528	1.49387922257	1.512226993	1.50289832656
1	111570778	111573277	111572028	1.49433908261	1.51269507337	1.50332084658
1	111573278	111575777	111574528	1.49480419991	1.51317723286	1.50373899853
1	111575778	111578277	111577028	1.49527467746	1.51367364873	1.50415280319
1	111578278	111580777	111579528	1.49575067266	1.51418456468	1.5045623233
1	111580778	111583277	111582028	1.49623225331	1.51471011643	1.5049675513
1	111583278	111585777	111584528	1.49671939813	1.51525032586	1.50536841293
1	111585778	111588277	111587028	1.49721205641	1.5158051793	1.50576481343
1	111588278	111590777	111589528	1.49771011119	1.51637459211	1.5061566076
1	111590778	111593277	111592028	1.49821340087	1.51695844425	1.50654360386
1	111593278	111595777	111594528	1.49872177621	1.51755662539	1.50692563045
1	111595778	111598277	111597028	1.49923520128	1.51816914059	1.5073026334
1	111598278	111600777	111599528	1.4997536291	1.51879597717	1.50767455642
1	111600778	111603277	111602028	1.50027705023	1.51943715476	1.50804138827
1	111603278	111605777	111604528	1.50080541654	1.52009265012	1.50840308511
1	111609142	111611641	111610392	1.50206398388	1.52168630798	1.50923122101
1	111611642	111614148	111612895	1.50260950215	1.52239066417	1.50957618211
1	111614149	111616656	111615403	1.50316123052	1.5231110705	1.50991686772
1	111616657	111619225	111617941	1.50372488833	1.52385515941	1.51025668684
1	111619226	111621725	111620476	1.50429318268	1.52461347746	1.51059109482
1	111621726	111624225	111622976	1.50485860144	1.5253759258	1.51091575619
1	111624226	111626725	111625476	1.50542873521	1.52615268186	1.51123509766
1	111626726	111629225	111627976	1.50600338734	1.52694358502	1.51154890847
1	111629226	111631725	111630476	1.50658241489	1.52774853925	1.51185701805
1	111631726	111634225	111632976	1.50716567498	1.52856744755	1.5121592588
1	111634226	111636725	111635476	1.50775306524	1.52940025194	1.51245550776
1	111636726	111639225	111637976	1.50834445631	1.53024684566	1.51274564283
1	111639226	111641725	111640476	1.5089397103	1.53110706501	1.51302958723
1	111641726	111644225	111642976	1.50953871612	1.5319807351	1.51330732456
1	111644226	111646759	111645493	1.51014554229	1.53287382631	1.51358073741
1	111646760	111649259	111648010	1.51075607337	1.53378031594	1.51384797705
1	111649260	111651769	111650515	1.5113672573	1.53469559082	1.51410782449
1	111651770	111654269	111653020	1.51198173713	1.53562358801	1.51436144733
1	111654270	111656769	111655520	1.51259787395	1.53656188902	1.51460811993
1	111656770	111659269	111658020	1.5132164345	1.53751172176	1.51484809611
1	111659270	111661769	111660520	1.51383688341	1.53847238345	1.51508105117
1	111661770	111664315	111663043	1.51446447335	1.5394522068	1.51530876723
1	111664316	111666815	111665566	1.51509300299	1.54044172458	1.51552878377
1	111666816	111669315	111668066	1.51571616556	1.54143103066	1.51573886597
1	111669316	111671815	111670566	1.5163391973	1.54242842682	1.51594079238
1	111671816	111674315	111673066	1.51696159489	1.54343321579	1.51613429242
1	111674316	111676834	111675575	1.51758511136	1.544448379	1.516319765
1	111676835	111679334	111678085	1.51820731809	1.54547010007	1.51649635799
1	111679335	111681834	111680585	1.5188250452	1.54649323578	1.51666310753
1	111681835	111684393	111683114	1.51944741641	1.54753313945	1.51682222777
1	111684394	111686923	111685659	1.52007064225	1.54858390248	1.51697231612
1	111686924	111689423	111688174	1.52068295236	1.54962580582	1.51711038451
1	111689424	111691923	111690674	1.52128744494	1.55066414011	1.51723706408
1	111691924	111694423	111693174	1.52188697931	1.55170406187	1.51735263211
1	111694424	111696923	111695674	1.52248077122	1.55274453086	1.5174565412
1	111696924	111699423	111698174	1.52306795989	1.55378442813	1.51754816752
1	111699424	111701923	111700674	1.52364767352	1.5548226201	1.51762687933
1	111701924	111704423	111703174	1.52421895155	1.55585788722	1.5176919495
1	111704424	111706923	111705674	1.5247807301	1.55688890713	1.5177425416
1	111706924	111709423	111708174	1.52533189919	1.5579143054	1.51777777903
1	111709424	111711923	111710674	1.52587135047	1.5589326914	1.51779680763
1	111711924	111714432	111713178	1.52639890123	1.55994438606	1.51779884653
1	111714433	111716932	111715683	1.5269129203	1.56094692488	1.51778312169
1	111716933	111719432	111718183	1.52741134206	1.56193681137	1.51774908133
1	111719433	111721932	111720683	1.52789439435	1.56291499958	1.51769613539
1	111721933	111724432	111723183	1.52836118452	1.56388035998	1.51762361616
1	111724433	111726932	111725683	1.528810754	1.56483170192	1.5175307807
1	111726933	111729432	111728183	1.52924208743	1.56576778208	1.51741682158
1	111729433	111731932	111730683	1.52965404097	1.56668721943	1.51728081429
1	111731933	111734432	111733183	1.53004540073	1.56758854817	1.51712177564
1	111734433	111736932	111735683	1.53041497308	1.56847032364	1.51693874043
1	111736933	111739432	111738183	1.53076153019	1.56933108042	1.51673069753
1	111739433	111741932	111740683	1.53108392803	1.57016945218	1.5164966982
1	111741933	111744432	111743183	1.53138100334	1.57098405358	1.51623576992
1	111744433	111746932	111745683	1.53165153996	1.57177343431	1.51594689778
1	111746933	111749432	111748183	1.53189437766	1.57253620991	1.51562911441
1	111749433	111751932	111750683	1.53210815959	1.57327079102	1.51528125941
1	111751933	111754432	111753183	1.53229156107	1.57397562376	1.51490220449
1	111754433	111756932	111755683	1.5324434044	1.57464931076	1.51449096043
1	111756933	111759432	111758183	1.53256255742	1.57529050441	1.51404658074
1	111759433	111762150	111760792	1.53265080112	1.5759235208	1.51354645948
1	111762151	111764650	111763401	1.53270085581	1.57651806172	1.5130081135
1	111764651	111767150	111765901	1.53271186208	1.57705029561	1.51245548774
1	111767151	111769650	111768401	1.53268561652	1.57754453016	1.51186601492
1	111769651	111772150	111770901	1.53262107092	1.57799947471	1.5112388603
1	111772151	111774650	111773401	1.53251720258	1.5784138718	1.51057320661
1	111774651	111777150	111775901	1.53237295245	1.57878644091	1.50986818702
1	111777151	111779650	111778401	1.53218718383	1.5791158233	1.50912285635
1	111779651	111782150	111780901	1.53195868751	1.57940057432	1.50833620841
1	111782151	111784650	111783401	1.53168617135	1.57963915377	1.50750716702
1	111784651	111787150	111785901	1.53136833909	1.5798300124	1.50663465754
1	111787151	111789650	111788401	1.53100385115	1.57997156395	1.50571755087
1	111789651	111792150	111790901	1.53059133032	1.58006220811	1.50475466363
1	111792151	111794650	111793401	1.53012951344	1.58010048751	1.50374490602
1	111794651	111797150	111795901	1.52961723343	1.58008504255	1.50268728832
1	111797151	111799650	111798401	1.52905326166	1.5800144053	1.5015807984
1	111802694	111805193	111803944	1.52761253119	1.57965388098	1.49894830514
1	111805194	111807693	111806444	1.52687433505	1.57939625519	1.49767805842
1	111807694	111810193	111808944	1.52607975236	1.57907784912	1.49635508184
1	111810194	111812693	111811444	1.52522794372	1.57869764557	1.49497871452
1	111812694	111815193	111813944	1.52431818105	1.57825474865	1.49354839909
1	111815194	111817693	111816444	1.52334983628	1.5777483685	1.49206366972
1	111817694	111820193	111818944	1.52232240879	1.5771778448	1.49052419076
1	111820194	111822693	111821444	1.5212354447	1.57654256286	1.48892967692
1	111822694	111825193	111823944	1.52008841832	1.57584182825	1.487279777
1	111825194	111827693	111826444	1.5188807649	1.57507490785	1.48557409234
1	111827694	111830193	111828944	1.51761193785	1.57424108944	1.48381223465
1	111830194	111832693	111831444	1.5162814254	1.57333969609	1.48199384978
1	111832694	111835193	111833944	1.51488873873	1.57237008411	1.48011859444
1	111835194	111837693	111836444	1.51343352094	1.57133176056	1.47818623472
1	111837694	111840202	111838948	1.51191301756	1.57022249782	1.47619337274
1	111840203	111842702	111841453	1.51032858245	1.56904301849	1.47414204417
1	111842703	111845202	111843953	1.50868394834	1.56779599432	1.47203717418
1	111845203	111847702	111846453	1.50697583142	1.56647886854	1.46987460279
1	111847703	111850202	111848953	1.50520400621	1.56509134059	1.46765414515
1	111850203	111852702	111851453	1.50336829218	1.56363316261	1.46537564963
1	111852703	111855202	111853953	1.5014685381	1.56210412882	1.46303897773
1	111855203	111857702	111856453	1.49950464303	1.56050408639	1.46064403596
1	111857703	111860202	111858953	1.49747654565	1.55883292833	1.4581907622
1	111860203	111862702	111861453	1.49538420507	1.55709057177	1.45567911038
1	111862703	111865202	111863953	1.49322762208	1.55527698343	1.4531090675
1	111865203	111867702	111866453	1.49100686301	1.55339220183	1.45048068192
1	111867703	111870202	111868953	1.48872203295	1.55143631725	1.44779403007
1	111870203	111872702	111871453	1.48637324049	1.54940941322	1.44504920346
1	111872703	111875202	111873953	1.48396062027	1.54731158944	1.44224633264
1	111875203	111877702	111876453	1.48148430681	1.54514294927	1.43938554149
1	111877703	111880202	111878953	1.47894447679	1.54290365114	1.43646697954
1	111880203	111882702	111881453	1.47634139619	1.540593943	1.43349088677
1	111882703	111885202	111883953	1.47367538862	1.53821412426	1.43045756757
1	111885203	111887709	111886456	1.47094350728	1.53576155797	1.42736362092
1	111887710	111890209	111888960	1.4681482135	1.53323845222	1.42421178121
1	111890210	111892709	111891460	1.46529568066	1.53065045066	1.42100888012
1	111892710	111895209	111893960	1.46238194609	1.52799402893	1.41775033954
1	111895210	111897709	111896460	1.45940741769	1.5252695933	1.41443652128
1	111897710	111900209	111898960	1.4563724173	1.52247747408	1.41106768411
1	111900210	111902709	111901460	1.45327734911	1.51961807876	1.40764418002
1	111902710	111905209	111903960	1.45012265644	1.51669185375	1.40416640264
1	111905210	111907709	111906460	1.44690879868	1.51369926427	1.4006347636
1	111907710	111910209	111908960	1.44363616641	1.5106406888	1.39704962981
1	111910210	111912709	111911460	1.44030517932	1.50751652918	1.39341140341
1	111912710	111915209	111913960	1.43691630168	1.50432722721	1.3897205375
1	111915210	111917746	111916478	1.43344505219	1.50104963683	1.38595042885
1	111917747	111920246	111918997	1.4299148149	1.49770573592	1.38212653915
1	111920247	111922746	111921497	1.42635482758	1.49432335029	1.3782803829
1	111922747	111925246	111923997	1.4227392329	1.49087804809	1.37438386541
1	111925247	111927746	111926497	1.41906863056	1.48737043921	1.37043757805
1	111927747	111930246	111928997	1.41534371308	1.48380124524	1.36644220183
1	111930247	111932746	111931497	1.41156525237	1.48017126278	1.36239851113
1	111932747	111935246	111933997	1.40773403032	1.47648129052	1.35830730105
1	111935247	111937746	111936497	1.40385086454	1.47273215947	1.35416940877
1	111937747	111940382	111939065	1.39980888755	1.46882036656	1.34987127451
1	111940383	111942882	111941633	1.39571391243	1.46484799401	1.34552573349
1	111942883	111945382	111944133	1.39167732703	1.46092349077	1.34125061508
1	111945383	111947882	111946633	1.38759224535	1.45694333037	1.33693234985
1	111947883	111950382	111949133	1.38345958256	1.4529084335	1.33257188799
1	111950383	111952882	111951633	1.37928032102	1.44881978556	1.32817025274
1	111952883	111955382	111954133	1.37505545429	1.44467837836	1.32372848364
1	111955383	111957882	111956633	1.37078595665	1.44048517825	1.31924760711
1	111957883	111960382	111959133	1.36647283405	1.4362411833	1.31472868088
1	111960383	111962882	111961633	1.36211709382	1.43194739226	1.31017276297
1	111962883	111965382	111964133	1.35771971842	1.42760477213	1.30558089265
1	111965383	111967882	111966633	1.35328171626	1.42321431017	1.30095414154
1	111967883	111970382	111969133	1.34880400885	1.4187769008	1.29629349687
1	111970383	111973090	111971737	1.34409867041	1.41410580695	1.29140386084
1	111973091	111975590	111974341	1.33935195467	1.40938541996	1.28647929187
1	111975591	111978090	111976841	1.33475664876	1.40480790088	1.28171937358
1	111978091	111980590	111979341	1.330124756	1.4001864316	1.27692893564
1	111980591	111983090	111981841	1.32545715612	1.39552188352	1.27210889205
1	111983091	111985590	111984341	1.32075476681	1.39081517303	1.26726018673
1	111985591	111988090	111986841	1.31601842641	1.38606713345	1.2623836807
1	111988091	111990590	111989341	1.31124894109	1.38127857447	1.25748018382
1	111990591	111993090	111991841	1.30644717248	1.37645037851	1.25255054157
1	111993091	111995590	111994341	1.30161418544	1.37158365849	1.2475957852
1	111995591	111998090	111996841	1.29675105955	1.36667954396	1.24261696148
1	111998091	112000590	111999341	1.29185891972	1.3617392152	1.23761515907
1	112000591	112003090	112001841	1.28693896422	1.3567639303	1.23259153553
1	112003091	112005590	112004341	1.28199237499	1.35175492863	1.22754723146
1	112005591	112008094	112006843	1.27701642544	1.34670948971	1.22247940338
1	112008095	112010618	112009357	1.27199229459	1.34160852845	1.2173688588
1	112010619	112013118	112011869	1.26694890765	1.33648143504	1.21224496872
1	112013119	112015618	112014369	1.2619074788	1.33134987953	1.20712916573
1	112015619	112018118	112016869	1.25684490148	1.32619044659	1.20199788399
1	112018119	112020618	112019369	1.2517620767	1.32100413795	1.19685194798
1	112020619	112023338	112021979	1.24643493914	1.31556200817	1.19146480506
1	112023339	112025838	112024589	1.24108772488	1.31009280902	1.18606352043
1	112025839	112028338	112027089	1.23594801427	1.30482978214	1.18087753687
1	112028339	112030838	112029589	1.23079170395	1.29954388892	1.17568032158
1	112030839	112033338	112032089	1.2256196562	1.29423605233	1.17047271221
1	112033339	112035838	112034589	1.2204327936	1.28890725488	1.16525561245
1	112035839	112038338	112037089	1.21523208222	1.28355852266	1.16002997242
1	112038339	112040838	112039589	1.21001855966	1.27819096202	1.15479680978
1	112040839	112043338	112042089	1.2047933285	1.27280574762	1.14955720129
1	112043339	112045838	112044589	1.19955751697	1.26740408546	1.14431223443
1	112045839	112048338	112047089	1.19431231348	1.26198724278	1.13906305654
1	112048339	112050838	112049589	1.18905893163	1.25655651867	1.13381083411
1	112050839	112053338	112052089	1.18379853482	1.25111315477	1.12855669199
1	112053339	112055838	112054589	1.17853229659	1.24565840255	1.12330176774
1	112055839	112058338	112057089	1.17326141925	1.24019354148	1.11804722955
1	112058339	112060838	112059589	1.16798714442	1.23471989343	1.11279428712
1	112060839	112063338	112062089	1.16271076008	1.22923883213	1.10754420139
1	112063339	112065838	112064589	1.15743368466	1.22375186373	1.10229836875
1	112065839	112068338	112067089	1.15215741239	1.21826057192	1.09705826278
1	112068339	112070838	112069589	1.14688343174	1.21276653562	1.09182535193
1	112070839	112073354	112072097	1.14159637572	1.20725374484	1.08658441171
1	112073355	112075854	112074605	1.13631461905	1.20174135621	1.0813536829
1	112075855	112078354	112077105	1.13105648912	1.19624853908	1.07615129682
1	112078355	112080854	112079605	1.1258065938	1.19075925398	1.07096200682
1	112080855	112083354	112082105	1.12056631493	1.18527495283	1.06578719402
1	112083355	112085854	112084605	1.11533694842	1.17979699197	1.06062816012
1	112085855	112088354	112087105	1.11011969126	1.17432661989	1.05548611264
1	112088355	112090854	112089605	1.10491569467	1.16886503147	1.0503622188
1	112090855	112093354	112092105	1.09972607943	1.16341339892	1.04525760401
1	112093355	112095854	112094605	1.09455190697	1.15797283439	1.0401733287
1	112095855	112098354	112097105	1.08939419293	1.15254439374	1.03511041622
1	112098355	112100854	112099605	1.08425388141	1.14712905364	1.03006982297
1	112100855	112103354	112102105	1.07913184217	1.14172771443	1.0250524303
1	112105855	112108354	112107105	1.06894579753	1.13097037677	1.01509051002
1	112108355	112110854	112109605	1.06388323517	1.12561586934	1.01014745577
1	112110855	112113354	112112105	1.05884192599	1.12027844706	1.00523064535
1	112113355	112115854	112114605	1.05382260091	1.11495887361	1.00034082715
1	112115855	112118354	112117105	1.04882602955	1.10965795567	0.995478775357
1	112118355	112120854	112119605	1.04385297027	1.10437648803	0.990645247603
1	112120855	112123354	112122105	1.03890420655	1.09911528405	0.985841033365
1	112123355	112125854	112124605	1.03398055953	1.09387518761	0.981066974104
1	112125855	112128354	112127105	1.02908291714	1.08865711564	0.97632397363
1	112128355	112130877	112129616	1.02419078803	1.08343915714	0.971592287795
1	112130878	112133377	112132128	1.01932464979	1.07824304863	0.966891853443
1	112133378	112135877	112134628	1.01451025987	1.07309626199	0.962247606725
1	112135878	112138377	112137128	1.00972478745	1.06797436009	0.957637576177
1	112138378	112140877	112139628	1.00496859465	1.0628776661	0.953062199032
1	112140878	112143377	112142128	1.00024203703	1.05780650086	0.948521901991
1	112143378	112145877	112144628	0.995545463206	1.05276117037	0.944017113129
1	112145878	112148377	112147128	0.990879130498	1.04774188394	0.939548166988
1	112148378	112150877	112149628	0.986243230447	1.04274878029	0.935115327758
1	112150878	112153435	112152157	0.981584550162	1.03772436212	0.930667915826
1	112161958	112164460	112163209	0.96158664007	1.01607424015	0.91166442818
1	112164461	112166960	112165711	0.95713962153	1.01124054453	0.907459057227
1	112166961	112169460	112168211	0.952725142793	1.00643485763	0.903292292547
1	112169461	112171960	112170711	0.948339355845	1.0016529328	0.899160558278
1	112171961	112174460	112173211	0.943981992513	0.996894412898	0.89506366479
1	112174461	112176960	112175711	0.939652762567	0.992158922269	0.891001399869
1	112176961	112179460	112178211	0.935351350386	0.987446062374	0.886973526307
1	112179461	112181960	112180711	0.931077434836	0.982755433521	0.882979801821
1	112181961	112184460	112183211	0.926830692624	0.978086644362	0.879019973537
1	112184461	112186960	112185711	0.922610780031	0.97343928661	0.875093758229
1	112186961	112189460	112188211	0.918417300317	0.968812895574	0.871200819581
1	112189461	112192066	112190764	0.914161741714	0.964109539377	0.867259295804
1	112192067	112194566	112193317	0.909932825843	0.959427004611	0.863351656704
1	112194567	112197066	112195817	0.905816966826	0.954861246568	0.859557471615
1	112197067	112199917	112198492	0.901440105454	0.949996702079	0.855532590697
1	112205174	112207673	112206424	0.888619189619	0.935690812761	0.843803414419
1	112207674	112210183	112208929	0.884616377019	0.931206698841	0.840160597721
1	112210184	112212686	112211435	0.880632663839	0.92673544247	0.836544471457
1	112212687	112215457	112214072	0.87646215275	0.922045296068	0.83276888991
1	112218648	112221147	112219898	0.867321744743	0.911732505161	0.824530938656
1	112226897	112229784	112228341	0.854238220898	0.896889368226	0.812829611584
1	112229785	112232284	112231035	0.85009943949	0.892173719425	0.80915071468
1	112232285	112234784	112233535	0.846272706651	0.887804873225	0.805759037198
1	112234785	112237284	112236035	0.842458652045	0.883442117395	0.802388072116
1	112237285	112239784	112238535	0.83865651485	0.879084642712	0.799037108531
1	112239785	112242284	112241035	0.834865493129	0.874731588058	0.79570540221
1	112242285	112244784	112243535	0.831084725796	0.870382034733	0.792392144586
1	112244785	112247284	112246035	0.827313361779	0.866035092623	0.789096519941
1	112247285	112249784	112248535	0.823550607269	0.861689952758	0.785817750733
1	112249785	112252284	112251035	0.81979577583	0.857345921824	0.782555164961
1	112252285	112254784	112253535	0.816048185162	0.853002305758	0.779308102388
1	112254785	112257284	112256035	0.812307197414	0.848658455309	0.776075950569
1	112257285	112259784	112258535	0.808572168189	0.84431372035	0.772858083023
1	112259785	112262284	112261035	0.804842452736	0.839967461015	0.769653862256
1	112262285	112264784	112263535	0.801117421948	0.835619057206	0.766462660693
1	112264785	112267284	112266035	0.797396505505	0.831267943006	0.763283917737
1	112267285	112269784	112268535	0.793679191487	0.826913607622	0.760117136906
1	112269785	112272284	112271035	0.789964995252	0.822555578146	0.756961835418
1	112272285	112274784	112273535	0.786253437237	0.818193396788	0.753817524645
1	112274785	112277284	112276035	0.78254407377	0.813826666784	0.750683736139
1	112277285	112279784	112278535	0.778836519577	0.809455066612	0.747560048273
1	112279785	112282284	112281035	0.775130419364	0.805078318185	0.744446053719
1	112282285	112284784	112283535	0.771425431916	0.800696166793	0.741341344533
1	112284785	112287284	112286035	0.767721204612	0.796308360621	0.738245482256
1	112287285	112290036	112288661	0.763830604086	0.791692923917	0.735002525032
1	112297480	112299979	112298730	0.748905986521	0.773926431126	0.722641130516
1	112299980	112302479	112301230	0.745196531416	0.76949651163	0.719587242003
1	112302480	112304979	112303730	0.741484734302	0.765058554471	0.716538426871
1	112304980	112307479	112306230	0.737770300477	0.76061238448	0.7134942741
1	112307480	112309979	112308730	0.734053033359	0.7561579326	0.710454458801
1	112309980	112312479	112311230	0.730332803029	0.751695210931	0.707418703639
1	112312480	112314979	112313730	0.726609560646	0.747224323242	0.704386798487
1	112314980	112317479	112316230	0.72288329767	0.742745424094	0.701358559199
1	112317480	112319979	112318730	0.719154014383	0.738258685769	0.698333795493
1	112319980	112322479	112321230	0.715421776394	0.733764352784	0.695312373548
1	112322480	112324979	112323730	0.71168672064	0.729262743362	0.692294230129
1	112324980	112327479	112326230	0.707948977634	0.724754170393	0.68927928988
1	112327480	112329979	112328730	0.704208787445	0.72023906334	0.686267579103
1	112329980	112332479	112331230	0.700466394805	0.715717861209	0.68325912137
1	112332480	112334979	112333730	0.69672209555	0.711191054566	0.680253991727
1	112334980	112337479	112336230	0.692976239033	0.706659190704	0.677252316243
1	112337480	112339979	112338730	0.689229252112	0.702122914979	0.674254276322
1	112343232	112345731	112344482	0.680606470221	0.691672988433	0.667371292696
1	112345732	112348231	112346982	0.676859057799	0.68712717447	0.664386622627
1	112348232	112350740	112349486	0.673106531947	0.682572737618	0.661401640313
1	112350741	112353240	112351991	0.669353860766	0.67801585667	0.658420110882
1	112353241	112355825	112354533	0.665547511983	0.673391633478	0.655399382659
1	112355826	112358325	112357076	0.661741793059	0.668766142677	0.652382445643
1	112358326	112360825	112359576	0.658002882714	0.664220009301	0.649421507597
1	112360826	112363325	112362076	0.65426682545	0.659675663201	0.646465672755
1	112363326	112365825	112364576	0.650534055524	0.655133791136	0.643515107054
1	112365826	112368325	112367076	0.646805119518	0.650595208312	0.640570081224
1	112368326	112370825	112369576	0.64308067486	0.646060851676	0.637630967588
1	112370826	112373325	112372076	0.639361427128	0.641531718683	0.634698173951
1	112373326	112375825	112374576	0.635648045321	0.637008773124	0.631772064484
1	112375826	112378338	112377082	0.631932077528	0.632481900561	0.628845779095
1	112378339	112380838	112379589	0.628221401	0.62796088555	0.625925309888
1	112380839	112383351	112382095	0.624519424315	0.623450072016	0.623013119498
1	112383352	112385851	112384602	0.620823636549	0.618946582532	0.620107021715
1	112385852	112388351	112387102	0.617146184047	0.614465401399	0.617216352768
1	112388352	112390851	112389602	0.613477115202	0.609994588053	0.61433307236
1	112390852	112393351	112392102	0.60981664552	0.60553462433	0.611457098234
1	112393352	112395851	112394602	0.606164965079	0.601085957782	0.608588330454
1	112395852	112398351	112397102	0.602522271584	0.596649036905	0.60572668419
1	112398352	112400851	112399602	0.598888758993	0.59222428658	0.602872092341
1	112400852	112403351	112402102	0.595264555448	0.587812047455	0.60002443668
1	112403352	112405851	112404602	0.591649725612	0.583412576241	0.597183552584
1	112405852	112408382	112407117	0.588022768853	0.578999893548	0.5943323231
1	112408383	112410882	112409633	0.584404178475	0.574599112059	0.591486646506
1	112410883	112413382	112412133	0.580818505218	0.570240210154	0.588665669141
1	112413383	112415882	112414633	0.577242891238	0.565895482326	0.585851285847
1	112415883	112418384	112417134	0.573676088044	0.56156348957	0.583042404092
1	112418385	112420884	112419635	0.570119732269	0.557246280343	0.580240229756
1	112420885	112423401	112422143	0.566564168346	0.552932194783	0.577437077634
1	112423402	112425901	112424652	0.563018244996	0.54863201912	0.574639861267
1	112425902	112428401	112427152	0.559496347317	0.54436320993	0.571859901507
1	112428402	112430901	112429652	0.555986065232	0.540110726669	0.56908738623
1	112430902	112433401	112432152	0.552487717455	0.535874962151	0.566322547774
1	112433402	112435901	112434652	0.549001604166	0.53165627212	0.563565609293
1	112435902	112438401	112437152	0.54552800453	0.527454968676	0.560816789601
1	112438402	112440901	112439652	0.542067130855	0.523271268503	0.55807626966
1	112440902	112443401	112442152	0.538619187034	0.519105382644	0.555344222747
1	112443402	112445901	112444652	0.535184441837	0.514957598219	0.55262087664
1	112445902	112448401	112447152	0.531763249137	0.510828274331	0.549906562054
1	112448402	112450901	112449652	0.528356003801	0.506717806193	0.547201657174
1	112450902	112453458	112452180	0.524925192909	0.502580889559	0.544476419879
1	112453459	112455958	112454709	0.521508113721	0.498462452618	0.541760510289
1	112455959	112458458	112457209	0.518145081211	0.49441101619	0.5390860126
1	112458459	112460958	112459709	0.514796830144	0.49037921221	0.536421739655
1	112460959	112463467	112462213	0.511458105585	0.486360691537	0.533763507528
1	112463468	112465967	112464718	0.508133127872	0.482360506909	0.531114681506
1	112465968	112468467	112467218	0.504829955253	0.478388323383	0.528481684608
1	112468468	112470967	112469718	0.501542023833	0.474436229736	0.525859274893
1	112470968	112473467	112472218	0.498269411839	0.47050431654	0.523247491058
1	112473468	112475967	112474718	0.495012184194	0.46659266308	0.520646356756
1	112475968	112478467	112477218	0.491770334429	0.46270128682	0.518055811008
1	112478468	112480967	112479718	0.488543876273	0.458830252197	0.515475783311
1	112480968	112483467	112482218	0.485332932657	0.454979760437	0.512906286965
1	112483468	112485967	112484718	0.482137595821	0.451149995951	0.510347288591
1	112485968	112488467	112487218	0.478957930743	0.447341108138	0.507798734966
1	112488468	112490967	112489718	0.475793923181	0.443553124209	0.505260535241
1	112490968	112493467	112492218	0.472645563727	0.439786064389	0.502732613672
1	112493468	112495967	112494718	0.469512780821	0.436039893813	0.500214826399
1	112495968	112498467	112497218	0.466395577328	0.432314655766	0.497707105357
1	112498468	112500967	112499718	0.463294043984	0.428610477839	0.495209477729
1	112500968	112503467	112502218	0.460208247817	0.424927454577	0.492721953668
1	112503468	112505967	112504718	0.457138232393	0.421265650379	0.490244525256
1	112505968	112508467	112507218	0.454084048718	0.417625144605	0.487777183526
1	112508468	112510967	112509718	0.451045733398	0.414006031474	0.48531987447
1	112510968	112513467	112512218	0.44802329251	0.410408396502	0.482872489814
1	112513468	112515967	112514718	0.445016801472	0.406832408703	0.480434977789
1	112515968	112518467	112517218	0.442026385756	0.403278310927	0.478007310669
1	112518468	112520967	112519718	0.439052255241	0.399746440762	0.475589536991
1	112520968	112523467	112522218	0.436094663438	0.396237186634	0.473181743855
1	112523468	112525967	112524718	0.433153836677	0.392750902917	0.470783996071
1	112525968	112528467	112527218	0.430229966446	0.389287911682	0.468396318869
1	112528468	112530967	112529718	0.427323201405	0.385848501912	0.466018681947
1	112530968	112533467	112532218	0.424433696344	0.382432983544	0.463651041579
1	112533468	112535967	112534718	0.421561651538	0.379041720888	0.461293390672
1	112535968	112538467	112537218	0.418707322003	0.375675135581	0.458945777893
1	112538468	112540967	112539718	0.415870957122	0.372333635072	0.456608264121
1	112540968	112543467	112542218	0.413052906881	0.369017733441	0.454281013731
1	112543468	112545967	112544718	0.410253568353	0.365727978074	0.451964256731
1	112545968	112548467	112547218	0.407473339184	0.362464909883	0.44965823426
1	112548468	112550967	112549718	0.404712571667	0.359229011442	0.447363157125
1	112550968	112553478	112552223	0.401965991327	0.356014175847	0.445074546764
1	112553479	112555978	112554729	0.399238217413	0.352825879729	0.442796163079
1	112555979	112558478	112557229	0.396537015736	0.349673223196	0.440534465222
1	112558479	112560978	112559729	0.393856123017	0.346548897904	0.438284207629
1	112560979	112563478	112562229	0.391195907794	0.343453340327	0.436045690764
1	112563479	112565978	112564729	0.388556791512	0.340387032794	0.433819277311
1	112565979	112568491	112567235	0.385932796804	0.337343032283	0.431599916028
1	112568492	112570991	112569742	0.38332934882	0.334327634331	0.429392179337
1	112570992	112573502	112572247	0.380749505222	0.331344356216	0.427198675
1	112573503	112576002	112574753	0.378189890083	0.328389263551	0.425016551837
1	112576003	112578502	112577253	0.375657313273	0.325470167711	0.422851660116
1	112578503	112581002	112579753	0.373145158545	0.32257942106	0.420698351684
1	112581003	112583502	112582253	0.370652881573	0.31971638745	0.418556147495
1	112583503	112586002	112584753	0.368179942065	0.316880422086	0.416424586338
1	112586003	112588502	112587253	0.365725869907	0.314070952639	0.414303276638
1	112588503	112591002	112589753	0.363290299817	0.311287510259	0.412191934972
1	112591003	112593502	112592253	0.360873020185	0.30852978208	0.410090439679
1	112593503	112596002	112594753	0.358473941068	0.305797587421	0.407998784919
1	112596003	112598502	112597253	0.356093053242	0.303090831886	0.405917045775
1	112598503	112601002	112599753	0.35373032808	0.300409393654	0.403845300486
1	112601003	112603502	112602253	0.351385735229	0.297753144722	0.401783634898
1	112603503	112606011	112604757	0.349055335434	0.295117538314	0.399728678135
1	112606012	112608511	112607262	0.346741645937	0.292505329811	0.397682750462
1	112608512	112611011	112609762	0.344449760085	0.289922143821	0.395650500988
1	112611012	112613511	112612262	0.342174591561	0.287362118022	0.393627567232
1	112613512	112616011	112614762	0.339915653634	0.284824580962	0.391613651522
1	112616012	112618511	112617262	0.337672467428	0.282308875033	0.389608453305
1	112618512	112621011	112619762	0.33544463729	0.279814430751	0.387611750163
1	112621012	112623511	112622262	0.333231835492	0.277340746914	0.385623394184
1	112623512	112626011	112624762	0.331033784454	0.27488735867	0.383643303146
1	112626012	112628511	112627262	0.328850200768	0.272453755797	0.381671415812
1	112628512	112631011	112629762	0.326680674276	0.27003925519	0.379707591469
1	112631012	112633511	112632262	0.324524761599	0.267643124187	0.377751675368
1	112633512	112636011	112634762	0.322382095367	0.26526472066	0.375803572078
1	112636012	112638511	112637262	0.320252400733	0.262903510715	0.373863263241
1	112641664	112644163	112642914	0.315484260279	0.257626188958	0.369505529783
1	112644164	112646663	112645414	0.313395546018	0.255317960907	0.367591083727
1	112646664	112649163	112647914	0.311319061988	0.253025086299	0.3656847946
1	112649164	112651663	112650414	0.309254539825	0.250747013021	0.363786677332
1	112651664	112654163	112652914	0.307201685164	0.248483169434	0.361896712911
1	112654164	112656663	112655414	0.305160264112	0.246233050068	0.36001493821
1	112656664	112659163	112657914	0.303130045213	0.243996145874	0.358141397108
1	112659164	112661663	112660414	0.301110815179	0.241771960699	0.356276156464
1	112661664	112664163	112662914	0.299102360912	0.239560007535	0.354419272591
1	112664164	112666663	112665414	0.297104408462	0.237359737102	0.352570743792
1	112666664	112669163	112667914	0.29511665081	0.235170559511	0.350730541708
1	112669164	112671663	112670414	0.293138738706	0.232991829923	0.34889860538
1	112671664	112674163	112672914	0.291170340322	0.230822921446	0.347074890675
1	112674164	112676663	112675414	0.28921119751	0.228663289881	0.345259420127
1	112676664	112679163	112677914	0.287261098184	0.226512453595	0.343452245107
1	112679164	112681755	112680460	0.285284175019	0.224330570994	0.341620374919
1	112681756	112684344	112683050	0.283282237533	0.222119310757	0.33976574426
1	112684345	112686844	112685595	0.281323872945	0.219954197656	0.33795212867
1	112686845	112689344	112688095	0.279408461713	0.21783442186	0.336179159818
1	112689345	112691844	112690595	0.277501072305	0.215721157116	0.334414727016
1	112691845	112694344	112693095	0.275601445516	0.213613899749	0.332658827113
1	112694345	112696844	112695595	0.273709369071	0.211512207432	0.330911488804
1	112696845	112699344	112698095	0.271824636493	0.209415662937	0.32917272673
1	112699345	112701844	112700595	0.269947065439	0.20732389158	0.327442559297
1	112701845	112704344	112703095	0.268076549317	0.20523662294	0.325721055567
1	112704345	112706844	112705595	0.266213027896	0.203153647074	0.324008317889
1	112706845	112709344	112708095	0.264356457115	0.201074780871	0.322304454635
1	112709345	112711844	112710595	0.262506696682	0.198999754275	0.320609467252
1	112711845	112714344	112713095	0.260663625741	0.19692834648	0.318923353234
1	112714345	112716844	112715595	0.258827201204	0.194860443203	0.317246160655
1	112716845	112719344	112718095	0.256997425226	0.192795987743	0.315577969817
1	112719345	112721844	112720595	0.255174378587	0.190735007479	0.313918937855
1	112721845	112724344	112723095	0.253358266694	0.188677671026	0.312269331047
1	112724345	112727175	112725760	0.251430226646	0.18648885438	0.310521553975
1	112727176	112729785	112728481	0.249470312029	0.184258836778	0.308748624765
1	112729786	112732285	112731036	0.247638132497	0.182169535486	0.307094692321
1	112732286	112734838	112733562	0.245834692171	0.180108610164	0.305469979392
1	112734839	112737338	112736089	0.244038632179	0.178051755783	0.303855159887
1	112737339	112739838	112738589	0.242270034851	0.176022059746	0.302268215029
1	112739839	112742338	112741089	0.240510025135	0.173997941462	0.300692145159
1	112742339	112744838	112743589	0.238759120735	0.171979993476	0.299127413191
1	112744839	112747338	112746089	0.237017809103	0.16996877894	0.297574449658
1	112747339	112749838	112748589	0.235286618093	0.167964900027	0.296033728395
1	112749839	112752359	112751099	0.233559331636	0.165961113967	0.294499750997
1	112752360	112754859	112753610	0.231842949633	0.163965468595	0.292978792349
1	112754860	112757359	112756110	0.230146276138	0.161988177942	0.29147867611
1	112757360	112759859	112758610	0.228462411264	0.160021169929	0.289993334657
1	112759860	112762371	112761116	0.226788092912	0.158060540654	0.288519970202
1	112762372	112764871	112763622	0.225128030977	0.156111728603	0.287062789508
1	112764872	112767471	112766172	0.22345393283	0.154141354155	0.285597087468
1	112767472	112769971	112768722	0.221795484141	0.152184221775	0.284148958832
1	112769972	112772471	112771222	0.22018500491	0.150278664614	0.282746478832
1	112775903	112778402	112777153	0.216426877911	0.145812082049	0.279488599882
1	112778403	112780902	112779653	0.214869736385	0.143952989278	0.278145035719
1	112780903	112783402	112782153	0.213328985305	0.142108454413	0.276819376582
1	112783403	112785909	112784656	0.211803117098	0.140276710357	0.275510299955
1	112785910	112788440	112787175	0.210284692505	0.138448830472	0.274211420274
1	112788441	112790940	112789691	0.208785385714	0.136638916711	0.27293269166
1	112790941	112793442	112792192	0.207312253481	0.134855638392	0.271680020641
1	112793443	112795942	112794693	0.20585655962	0.13308855016	0.270445880687
1	112795943	112798442	112797193	0.204419254239	0.131338879836	0.269231020379
1	112798443	112800942	112799693	0.203000186719	0.129606518366	0.268035254126
1	112800943	112803442	112802193	0.201599841923	0.127892124823	0.266858941327
1	112803443	112805942	112804693	0.200218608749	0.126196266993	0.265702336893
1	112805943	112808442	112807193	0.198856771494	0.124519420152	0.264565572901
1	112808443	112810946	112809695	0.19751361179	0.122860816448	0.263447949551
1	112810947	112813458	112812203	0.196187528343	0.121218565842	0.262348054066
1	112813459	112816000	112814730	0.194872389951	0.119585130869	0.261260735892
1	112816001	112818635	112817318	0.1935477799	0.117935073056	0.260169142211
1	112818636	112821162	112819899	0.192249631049	0.116313162899	0.259102839957
1	112821163	112823701	112822432	0.190998241488	0.114745074011	0.258078240573
1	112823702	112826257	112824980	0.189762370834	0.113191918311	0.257069549462
1	112826258	112828775	112827517	0.188554936439	0.111670106396	0.256087148868
1	112828776	112831310	112830043	0.187375891543	0.11017984341	0.255130766877
1	112831311	112833820	112832566	0.186221705171	0.108716898804	0.254197319523
1	112833821	112836320	112835071	0.185099539609	0.107290562941	0.253292395384
1	112836321	112838820	112837571	0.184004000784	0.105894151717	0.252411475721
1	112838821	112841320	112840071	0.182933440849	0.104525724821	0.251553073347
1	112841321	112843850	112842586	0.181882220945	0.103178200205	0.250712524204
1	112843851	112846350	112845101	0.180857310905	0.101860667564	0.249895231728
1	112846351	112848907	112847629	0.179853966763	0.100567223534	0.249097212951
1	112848908	112851407	112850158	0.178877353898	0.0993047343789	0.24832238327
1	112851408	112853907	112852658	0.177938679607	0.098087963796	0.247579415002
1	112853908	112856480	112855194	0.177013619208	0.0968855869062	0.246848883211
1	112856481	112858980	112857731	0.176115526209	0.0957150931399	0.246141210569
1	112858981	112861484	112860233	0.175256601385	0.0945926329737	0.245465839172
1	112861485	112863984	112862735	0.174424143776	0.0935018942915	0.24481257752
1	112863985	112866484	112865235	0.173618576091	0.0924436675128	0.24418157076
1	112866485	112869003	112867744	0.172836186256	0.0914132815527	0.243569741127
1	112869004	112871503	112870254	0.172079306144	0.0904139871957	0.242978760709
1	112871504	112874003	112872754	0.171350702334	0.0894496512143	0.242410637878
1	112874004	112876503	112875254	0.170646895273	0.0885158995251	0.241862493481
1	112876504	112879003	112877754	0.169967489197	0.0876124275926	0.241333851844
1	112879004	112881503	112880254	0.169312086005	0.0867389273614	0.240824232877
1	112881504	112884003	112882754	0.168680326835	0.0858951496011	0.24033317635
1	112884004	112886548	112885276	0.168066641122	0.0850738726405	0.239856157912
1	112886549	112889048	112887799	0.167476097737	0.0842821250847	0.239396899256
1	112889049	112891548	112890299	0.166913618219	0.0835267933937	0.238959011735
1	112891549	112894048	112892799	0.166373355139	0.0828003084899	0.238537728077
1	112894049	112896561	112895305	0.165853872064	0.082100972877	0.238131714296
1	112900678	112903207	112901943	0.164584390671	0.0803893598377	0.237133496575
1	112903208	112905707	112904458	0.164143964526	0.0797949286573	0.236784242127
1	112905708	112908207	112906958	0.16372833332	0.0792338471585	0.236452645542
1	112908208	112910827	112909518	0.163325767707	0.0786904348578	0.236129112224
1	112910828	112913327	112912078	0.162946753962	0.0781789913297	0.235821798237
1	112913328	112915827	112914578	0.162599696335	0.0777109641827	0.235537444088
1	112915828	112918327	112917078	0.162275869382	0.0772746588054	0.235268853157
1	112918328	112920827	112919578	0.161975784342	0.0768708280807	0.235016294003
1	112920828	112923327	112922078	0.161699919152	0.0765001702245	0.234780027892
1	112923328	112925827	112924578	0.161448776709	0.076163392871	0.234560360401
1	112925828	112928327	112927078	0.161222942799	0.0758612922172	0.234357676213
1	112928328	112930827	112929578	0.161023075332	0.0755947483713	0.234172422153
1	112930828	112933327	112932078	0.160849838122	0.0753646495422	0.234005053793
1	112933328	112935827	112934578	0.160703913999	0.0751718985922	0.233856051982
1	112935828	112938327	112937078	0.160585884285	0.0750172664606	0.233725825474
1	112938328	112940827	112939578	0.160496444648	0.0749016374793	0.233614902133
1	112940828	112943327	112942078	0.160436376848	0.0748259796331	0.233523902145
1	112943328	112945827	112944578	0.160406518929	0.0747912908955	0.233453532735
1	112945828	112948327	112947078	0.160407764894	0.0747986135698	0.2334045679
1	112948328	112950827	112949578	0.160441024275	0.0748489888912	0.233377806176
1	112950828	112953327	112952078	0.160507381461	0.074943632743	0.23337422488
1	112953328	112955827	112954578	0.160608045554	0.0750838702942	0.233394937786
1	112955828	112958327	112957078	0.160744264518	0.0752710534958	0.233441113685
1	112958328	112960827	112959578	0.160917257284	0.0755065021645	0.233513904668
1	112960828	112963433	112962131	0.16113298854	0.0757979703383	0.233616764047
1	112963434	112965933	112964684	0.161389348441	0.0761422416345	0.233749537588
1	112965934	112968433	112967184	0.16168090928	0.0765317613895	0.233909651152
1	112968434	112970976	112969705	0.162016436868	0.0769780059812	0.234102159522
1	112970977	112973476	112972227	0.16239463128	0.0774789756772	0.234326754231
1	112973477	112975976	112974727	0.162812210445	0.078030112027	0.234581706742
1	112975977	112978476	112977227	0.16327298381	0.0786362314071	0.234869562838
1	112978477	112980976	112979727	0.163777746972	0.0792981145186	0.235191153882
1	112980977	112983480	112982229	0.16432785894	0.0800172309586	0.235547731989
1	112983481	112985980	112984731	0.164923882203	0.0807939918844	0.235940057815
1	112985981	112988480	112987231	0.165566286691	0.0816286692055	0.236368844374
1	112988481	112990984	112989733	0.166257227342	0.0825237001489	0.236835965327
1	112990985	112993484	112992235	0.166997386677	0.0834796034437	0.237342322791
1	112993485	112995984	112994735	0.167787156537	0.084496551737	0.237888573855
1	112995985	112998484	112997235	0.168628067794	0.0855762029518	0.238476139149
1	112998485	113000984	112999735	0.169521020667	0.0867194138086	0.239105992619
1	113000985	113003489	113002237	0.170467672922	0.0879280167846	0.239779639554
1	113003490	113005989	113004740	0.171468652917	0.0892025330617	0.240497854157
1	113005990	113008489	113007240	0.172523203535	0.0905417307671	0.241260397582
1	113008490	113011001	113009746	0.173636153196	0.0919514625409	0.242071083507
1	113011002	113013501	113012252	0.174805698037	0.0934292385128	0.242928840743
1	113013502	113016001	113014752	0.176028989299	0.0949713965544	0.243831642487
1	113016002	113018529	113017266	0.177316143587	0.0965906061195	0.244787046636
1	113018530	113021029	113019780	0.178660528027	0.0982784190096	0.245790247585
1	113021030	113023529	113022280	0.180054175526	0.100024782244	0.246835331506
1	113023530	113026029	113024780	0.181504205111	0.101838606519	0.247927623984
1	113026030	113028529	113027280	0.18301009027	0.10371924171	0.249066711302
1	113028530	113031029	113029780	0.184571248246	0.10566597016	0.250252129986
1	113031030	113033529	113032280	0.186187138469	0.107678131421	0.25148343302
1	113033530	113036039	113034785	0.187860609636	0.109759285623	0.252762757231
1	113036040	113038573	113037307	0.189599601598	0.111919330647	0.25409613582
1	113038574	113041073	113039824	0.191388282961	0.114138686161	0.255471321987
1	113041074	113043573	113042324	0.193216207858	0.116404562979	0.256880059507
1	113043574	113046073	113044824	0.195094092523	0.11873039588	0.258330409592
1	113046074	113048573	113047324	0.197020836433	0.121114941674	0.259821370936
1	113048574	113051073	113049824	0.198995269063	0.123556875092	0.261351886594
1	113051074	113053705	113052390	0.201070160877	0.126121510502	0.262962824905
1	113053706	113056205	113054956	0.203192757998	0.128743668457	0.264613208028
1	113056206	113058705	113057456	0.205305462921	0.131352301877	0.266258081722
1	113058706	113061215	113059961	0.207465544178	0.134018207663	0.267941898016
1	113064246	113066764	113065505	0.212394064659	0.140096829977	0.271790594636
1	113071182	113073681	113072432	0.218821545412	0.148017463465	0.276821761696
1	113073682	113076191	113074937	0.221214843167	0.150965122554	0.278698088624
1	113076192	113078800	113077496	0.223695396315	0.154019445948	0.280644327958
1	113078801	113081300	113080051	0.226206546562	0.157110693376	0.282616017214
1	113081301	113083800	113082551	0.228695534905	0.160173976454	0.284571646975
1	113083801	113086339	113085070	0.231233871425	0.163297340803	0.28656735153
1	113086340	113088839	113087590	0.233802240036	0.166457023488	0.288587942146
1	113088840	113091413	113090127	0.236415672963	0.169671492406	0.290645266695
1	113091414	113094012	113092713	0.239106657529	0.172980635535	0.292764982932
1	113094013	113096512	113095263	0.241785291658	0.176273859021	0.294876308448
1	113096513	113099012	113097763	0.244433989621	0.17952953436	0.296965363486
1	113099013	113101512	113100263	0.247103510775	0.182810005802	0.29907223164
1	113101513	113104012	113102763	0.249792368424	0.186113351045	0.301195862902
1	113104013	113106512	113105263	0.252499111439	0.189437673313	0.303335250182
1	113106513	113109017	113107765	0.255224498	0.192783802382	0.305491111268
1	113109018	113111517	113110268	0.25796603984	0.196148593555	0.307661576621
1	113111518	113114017	113112768	0.260717849632	0.199524749359	0.309842066544
1	113114018	113116517	113115268	0.263481782888	0.202914473903	0.31203413196
1	113116518	113119017	113117768	0.266256421784	0.206315962176	0.314236720908
1	113119018	113121517	113120268	0.269040391159	0.209727465992	0.316448806836
1	113121518	113124023	113122771	0.271835734305	0.213151424511	0.318672079962
1	113124024	113126523	113125274	0.274637734722	0.216582012534	0.32090283688
1	113126524	113129023	113127774	0.277441657456	0.220013383533	0.323137351535
1	113129024	113131528	113130276	0.280251806951	0.223450759612	0.325379094831
1	113131529	113134030	113132780	0.283066938713	0.226892562697	0.327627130026
1	113134031	113136530	113135281	0.285880220071	0.230330385066	0.329876053132
1	113136531	113139030	113137781	0.288692777996	0.233765547403	0.332126815132
1	113139031	113141530	113140281	0.291504632418	0.237198014551	0.334379484094
1	113141531	113144030	113142781	0.294314692205	0.240626389488	0.336633244267
1	113144031	113146530	113145281	0.297121833314	0.24404923836	0.338887254119
1	113146531	113149037	113147784	0.299928239757	0.247469174008	0.341143319793
1	113149038	113151537	113150288	0.302730437379	0.250881920042	0.343398697371
1	113151538	113154063	113152801	0.305536096173	0.254296774805	0.345659612235
1	113154064	113156563	113155314	0.308333956289	0.257699979064	0.347917056736
1	113156564	113159063	113157814	0.311108538476	0.261072659454	0.350158590611
1	113159064	113161563	113160314	0.313873352028	0.264431186839	0.352395182619
1	113161564	113164063	113162814	0.316627521555	0.267774426527	0.354626200357
1	113164064	113166563	113165314	0.319370312717	0.27110140792	0.356851123501
1	113166564	113169101	113167833	0.322121708334	0.274436271898	0.359086260174
1	113169102	113171601	113170352	0.324860144165	0.277752782039	0.36131419218
1	113171602	113174287	113172945	0.327664828492	0.281146677034	0.363599570602
1	113174288	113176804	113175546	0.33046301738	0.28452973359	0.365883330931
1	113176805	113179304	113178055	0.333147326727	0.287772196122	0.368077704357
1	113179305	113181804	113180555	0.335807070853	0.290982045785	0.370255549163
1	113181805	113184304	113183055	0.338451562485	0.294170474048	0.372424502972
1	113184305	113186804	113185555	0.34108044665	0.297337009003	0.374584284467
1	113186805	113189304	113188055	0.343693432095	0.300481249488	0.376734674907
1	113189305	113191804	113190555	0.346290296292	0.303602871199	0.378875517397
1	113191805	113194304	113193055	0.348870803605	0.306701545029	0.381006627739
1	113194305	113196804	113195555	0.351434710671	0.309776942594	0.383127805905
1	113196805	113199304	113198055	0.353981835261	0.312828808421	0.385238904867
1	113199305	113201804	113200555	0.356512059125	0.31585696179	0.38733983309
1	113201805	113204304	113203055	0.359025136333	0.318861086715	0.389430377673
1	113204305	113206804	113205555	0.36152073598	0.321840773877	0.391510250411
1	113206805	113209304	113208055	0.36399856526	0.324795645647	0.393579209721
1	113209305	113211804	113210555	0.36645844671	0.327725457583	0.395637113438
1	113211805	113214304	113213055	0.368900348314	0.330630135415	0.397683940947
1	113214305	113216804	113215555	0.371324310752	0.33350967809	0.399719746947
1	113216805	113219304	113218055	0.373730455803	0.336364158893	0.4017446827
1	113219305	113221804	113220555	0.376119099983	0.339193863845	0.403759085248
1	113221805	113224304	113223055	0.378490689653	0.341999231548	0.405763406589
1	113224305	113226809	113225557	0.380847549943	0.344782909092	0.407759702951
1	113226810	113229309	113228060	0.383189030869	0.347544022366	0.409747516912
1	113229310	113231809	113230560	0.385511696866	0.350278427725	0.4117240134
1	113231810	113234309	113233060	0.387818698245	0.352989745584	0.413691952326
1	113234310	113236809	113235560	0.390110439437	0.355678356699	0.415651762371
1	113236810	113239309	113238060	0.392387372243	0.358344707806	0.417603900995
1	113239310	113241819	113240565	0.39465451544	0.360994585367	0.419552750493
1	113241820	113244344	113243082	0.396918598697	0.363635735534	0.421504211253
1	113244345	113246844	113245595	0.399165537148	0.366251640984	0.423446236461
1	113246845	113249344	113248095	0.401387714323	0.368833415634	0.425372274827
1	113249345	113251844	113250595	0.40359709073	0.371394922747	0.427292741703
1	113251845	113254344	113253095	0.405793888303	0.373936365127	0.42920789905
1	113254345	113256844	113255595	0.407978123726	0.376457731743	0.43111780794
1	113256845	113259344	113258095	0.410149744449	0.378958946654	0.433022454594
1	113259345	113261886	113260616	0.412326656932	0.381460581469	0.434937613684
1	113261887	113264386	113263137	0.414489960214	0.383940914179	0.436846672586
1	113264387	113266886	113265637	0.416621118257	0.386378839667	0.438733137081
1	113266887	113269386	113268137	0.41873756977	0.388794451835	0.440612310415
1	113269387	113271886	113270637	0.420838645766	0.391187070919	0.442483529143
1	113271887	113274408	113273148	0.42293285292	0.393566425848	0.444354344312
1	113274409	113276908	113275659	0.42501021366	0.395921189593	0.446215843847
1	113276909	113279408	113278159	0.42706107245	0.398240483061	0.448059315585
1	113279409	113281908	113280659	0.429093989982	0.400534062099	0.449892384145
1	113281909	113284408	113283159	0.431108417073	0.402801357192	0.451714508605
1	113284409	113286908	113285659	0.433103804658	0.405041812924	0.45352513399
1	113286909	113289449	113288179	0.435095373916	0.407272522029	0.455338079074
1	113289450	113291949	113290700	0.437067452918	0.409475922037	0.4571390966
1	113291950	113294504	113293227	0.439023463611	0.411655869969	0.458931284989
1	113294505	113297004	113295755	0.440959070043	0.41380758048	0.460710624929
1	113297005	113299504	113298255	0.44285197141	0.415906433274	0.462456438239
1	113299505	113302004	113300755	0.444723332053	0.417976066843	0.464188065881
1	113302005	113304504	113303255	0.446572786213	0.420016161502	0.465905080494
1	113304505	113307116	113305811	0.448440713582	0.42207117136	0.467645060069
1	113307117	113309616	113308367	0.450285228649	0.424094921306	0.469369088418
1	113309617	113312116	113310867	0.452066526187	0.426043995707	0.471039688084
1	113312117	113314616	113313367	0.453824996859	0.427962826816	0.472694487467
1	113314617	113317121	113315869	0.455561637829	0.429852554701	0.474334368842
1	113317122	113319679	113318401	0.457295007604	0.43173333416	0.475976898024
1	113319680	113322179	113320930	0.459001788871	0.433579845881	0.47760000042
1	113322180	113324679	113323430	0.460664596348	0.435373451169	0.479186963291
1	113324680	113327179	113325930	0.462302807162	0.437135195027	0.480756129726
1	113327180	113329679	113328430	0.463916082695	0.438864758172	0.482307131423
1	113329680	113332179	113330930	0.465504103866	0.44056184505	0.48383961384
1	113332180	113334679	113333430	0.467066542024	0.442226161644	0.485353191846
1	113334680	113337186	113335933	0.468604960881	0.443859419069	0.486849321518
1	113337187	113339686	113338437	0.470117883617	0.445460098448	0.488326503677
1	113339687	113342461	113341074	0.471682852829	0.447109857713	0.489860843897
1	113347405	113349904	113348655	0.476020208866	0.451648260097	0.494149157697
1	113349905	113352404	113351155	0.477398047956	0.453078819853	0.495523146178
1	113352405	113354904	113353655	0.478749859559	0.454476770481	0.496877039956
1	113354905	113357404	113356155	0.480075684545	0.455842245924	0.498210773991
1	113362786	113365337	113364062	0.484099060231	0.45994938719	0.502296334382
1	113365338	113367837	113366588	0.485330263204	0.46119433934	0.503558951804
1	113367838	113370337	113369088	0.486523194663	0.462394851015	0.504788298621
1	113370338	113372845	113371592	0.487692665147	0.463566019937	0.505999437052
1	113372846	113375345	113374096	0.488836949278	0.464706241849	0.507190450892
1	113375346	113377845	113376596	0.489954534961	0.465814170054	0.508359599034
1	113377846	113380345	113379096	0.49104756478	0.466892091063	0.509508952912
1	113380346	113382845	113381596	0.492116389091	0.467940495655	0.510638724483
1	113382846	113385563	113384205	0.493206385619	0.469003666524	0.511797108658
1	113385564	113388063	113386814	0.494270731298	0.4700356873	0.512934594525
1	113388064	113390563	113389314	0.495266877615	0.470995820486	0.514005171267
1	113390564	113393063	113391814	0.496240219083	0.471928337176	0.515057089449
1	113393064	113395563	113394314	0.497191256346	0.472833862939	0.516090738612
1	113395564	113398063	113396814	0.498120565271	0.473713098489	0.517106588238
1	113398064	113400563	113399314	0.49902875543	0.474566769486	0.518105157222
1	113400564	113403063	113401814	0.499916486458	0.475395648927	0.51908701905
1	113403064	113405563	113404314	0.500784491728	0.476200577403	0.520052823471
1	113405564	113408063	113406814	0.501633593087	0.476982489964	0.521003300012
1	113408064	113410563	113409314	0.50246457376	0.477742277319	0.521939140901
1	113410564	113413202	113411883	0.503300393423	0.478500879577	0.522886249279
1	113413203	113415740	113414472	0.504124912589	0.479243532963	0.523826452504
1	113415741	113418301	113417021	0.504919862727	0.47995402052	0.524738671582
1	113418302	113420801	113419552	0.505693327788	0.480639917343	0.525631821596
1	113420802	113423301	113422052	0.506442679007	0.481299192883	0.526502554258
1	113423302	113425801	113424552	0.507178441824	0.481941366669	0.527362832541
1	113425802	113428301	113427052	0.507901523513	0.482567386789	0.528213561251
1	113428302	113430801	113429552	0.508612627845	0.483177980812	0.529055456485
1	113430802	113433301	113432052	0.509312423378	0.483773836101	0.529889206115
1	113433302	113435801	113434552	0.5100016152	0.484355675796	0.530715537199
1	113435802	113438301	113437052	0.510680932144	0.48492424193	0.531535205932
1	113438302	113440801	113439552	0.511351150813	0.485480324088	0.53234901995
1	113440802	113443301	113442052	0.51201294654	0.486024589867	0.533157708673
1	113443302	113445801	113444552	0.512666970384	0.486557679968	0.533961979843
1	113445802	113448301	113447052	0.513313815211	0.48708016272	0.534762495287
1	113448302	113450919	113449611	0.513969170956	0.487604651434	0.535578762208
1	113450920	113453419	113452170	0.514618459936	0.488119450682	0.536392680386
1	113453420	113455919	113454670	0.515247644153	0.488613737611	0.537186348413
1	113455920	113458457	113457189	0.515877228242	0.489103888436	0.537985368693
1	113458458	113460957	113459708	0.516503111626	0.489586817732	0.538784445904
1	113460958	113463457	113462208	0.517121269369	0.490059616369	0.539578251636
1	113463458	113465957	113464708	0.517737108343	0.490526628223	0.540373525322
1	113465958	113468457	113467208	0.518351324541	0.490988559044	0.541170992757
1	113468458	113470957	113469708	0.518964610408	0.491446113413	0.54197137469
1	113470958	113473560	113472259	0.519590180629	0.491909241731	0.542791845748
1	113473561	113476422	113474992	0.520260992715	0.492402080499	0.543675963079
1	113476423	113479013	113477718	0.52093161202	0.492891152013	0.544563986221
1	113479014	113481513	113480264	0.521560152486	0.493346543508	0.545399741836
1	113481514	113484013	113482764	0.522180198758	0.493793263344	0.546227118562
1	113484014	113486513	113485264	0.522803858402	0.494240415021	0.547061850676
1	113486514	113489013	113487764	0.523431816873	0.494688786122	0.547904532444
1	113489014	113491513	113490264	0.524064669023	0.495139083016	0.548755659058
1	113491514	113494013	113492764	0.524702949486	0.495591955741	0.549615660824
1	113494014	113496513	113495264	0.525347202286	0.496048093352	0.550484945865
1	113504729	113507228	113505979	0.528190790081	0.49805877361	0.554326533087
1	113510255	113513086	113511671	0.529767128978	0.499178283819	0.556451894858
1	113516304	113518803	113517554	0.531451982087	0.500382907755	0.55871534127
1	113518804	113521303	113520054	0.532186435973	0.500911263764	0.559698580543
1	113521304	113523813	113522559	0.532934000837	0.501451316875	0.560696934551
1	113523814	113526313	113525064	0.533693605303	0.502002543614	0.561708683242
1	113526314	113528813	113527564	0.534464077047	0.502564331219	0.562731988876
1	113528814	113531313	113530064	0.535247285193	0.503138281018	0.563769058578
1	113531314	113533813	113532564	0.536043593292	0.503724904782	0.56482009384
1	113533814	113536313	113535064	0.53685336672	0.504324716982	0.565885300813
1	113536314	113538813	113537564	0.537676893525	0.504938153226	0.566964811573
1	113538814	113541325	113540070	0.538516376921	0.505567062555	0.568061282847
1	113541326	113543825	113542576	0.53937001813	0.50621030181	0.569172140447
1	113543826	113546325	113545076	0.540235873089	0.506866567344	0.570294689395
1	113546326	113548825	113547576	0.541116083359	0.507537618255	0.5714315703
1	113548826	113551325	113550076	0.542010862334	0.508223788906	0.572582886384
1	113551326	113553825	113552576	0.542920388351	0.508925382905	0.573748700577
1	113553826	113556325	113555076	0.543844658928	0.509642510494	0.574928905599
1	113556326	113558825	113557576	0.54478366562	0.510375281758	0.576123379663
1	113558826	113561325	113560076	0.545737439534	0.511123852502	0.577332034538
1	113561326	113563844	113562585	0.546709545553	0.511891186103	0.578559221072
1	113563845	113566359	113565102	0.547699844813	0.512677393656	0.579804532223
1	113566360	113568859	113567610	0.548701818481	0.513477500032	0.58105956061
1	113568860	113571393	113570127	0.549722914278	0.514297677182	0.58233340257
1	113571394	113573917	113572656	0.550764873488	0.515139638499	0.583627901515
1	113573918	113576421	113575170	0.551816938397	0.515994959484	0.584929412401
1	113576422	113578921	113577672	0.55288051662	0.516864998069	0.586239453056
1	113578922	113581421	113580172	0.553960100016	0.517753681726	0.5875632926
1	113581422	113583980	113582701	0.555069655651	0.518672882217	0.588917665416
1	113583981	113586480	113585231	0.556197505516	0.519613305758	0.590287916698
1	113586481	113588980	113587731	0.557329784161	0.520563528652	0.591657056157
1	113588981	113591480	113590231	0.558480007155	0.521535009501	0.593041302462
1	113591481	113593980	113592731	0.55964844279	0.522528202734	0.594440735608
1	113593981	113596480	113595231	0.560835317856	0.523543520015	0.595855395844
1	113596481	113598980	113597731	0.562040849525	0.524581351003	0.597285333343
1	113603346	113605845	113604596	0.565448905982	0.527550105074	0.601290918249
1	113605846	113608345	113607096	0.566726149473	0.528675601873	0.602778456636
1	113608346	113610845	113609596	0.56802288805	0.529825227453	0.604281355741
1	113610846	113613345	113612096	0.569339217594	0.530999218743	0.605799573902
1	113613346	113615845	113614596	0.570675234685	0.532197833012	0.607333054823
1	113615846	113618345	113617096	0.572031001624	0.533421294501	0.608881707344
1	113618346	113620845	113619596	0.573406613211	0.534669857601	0.610445476467
1	113620846	113623345	113622096	0.574802186248	0.535943783886	0.612024345364
1	113623346	113625873	113624610	0.576225846076	0.537250695447	0.613627301079
1	113625874	113628373	113627124	0.577669878084	0.538583671087	0.615245493427
1	113628374	113630873	113629624	0.579126110644	0.539935200777	0.616869732025
1	113630874	113633658	113632266	0.580686952586	0.541391691428	0.618602413614
1	113639150	113641675	113640413	0.585639761597	0.546064432147	0.624047061442
1	113641676	113644175	113642926	0.587209342868	0.547560589221	0.625756454961
1	113644176	113646675	113645426	0.588790000505	0.549074317119	0.627470540448
1	113646676	113649175	113647926	0.590389576716	0.550613065068	0.629197857645
1	113649176	113651675	113650426	0.592007815536	0.552176576941	0.630938115626
1	113651676	113654175	113652926	0.593644407146	0.553764540482	0.632690971534
1	113654176	113656675	113655426	0.595299080652	0.555376674833	0.634456134816
1	113656676	113659175	113657926	0.596971597574	0.55701272443	0.636233357895
1	113659176	113661675	113660426	0.598661716651	0.558672416972	0.638022409379
1	113661676	113664175	113662926	0.600369275332	0.560355565821	0.639823133188
1	113664176	113666675	113665426	0.602094116663	0.562061990495	0.64163538137
1	113666676	113669401	113668039	0.603915198257	0.563870201276	0.643541681291
1	113669402	113671901	113670652	0.605754834965	0.565703474549	0.645460256021
1	113671902	113674401	113673152	0.607532276795	0.567480922743	0.647307325092
1	113674402	113676901	113675652	0.609326758213	0.569281381396	0.64916564554
1	113676902	113679401	113678152	0.611138398794	0.57110499387	0.651035304735
1	113679402	113681963	113680683	0.612990159356	0.572975020456	0.652939822595
1	113681964	113684463	113683214	0.614859922089	0.574869286394	0.654856256338
1	113684464	113686963	113685714	0.616724730703	0.576764479596	0.656761116654
1	113686964	113689463	113688214	0.618607662394	0.578684015247	0.65867800034
1	113689464	113691963	113690714	0.620509038031	0.580628291009	0.660607144935
1	113691964	113694463	113693214	0.622429181873	0.582597699772	0.662548807754
1	113694464	113696963	113695714	0.624368425696	0.584592649318	0.664503247992
1	113696964	113699463	113698214	0.626327079877	0.586613536445	0.66647069337
1	113699464	113701963	113700714	0.628305395573	0.5886607111	0.668451297049
1	113701964	113704463	113703214	0.630303620551	0.590734527012	0.670445201213
1	113704464	113706963	113705714	0.632321972868	0.59283531478	0.672452510518
1	113706964	113709463	113708214	0.634360693305	0.594963434714	0.674473346087
1	113709464	113711963	113710714	0.636420008128	0.597119214921	0.676507828796
1	113711964	113714527	113713246	0.638526833855	0.59933103948	0.678582318303
1	113714528	113717027	113715778	0.640654988541	0.601571616165	0.680670813141
1	113717028	113719563	113718296	0.642792523667	0.603828388486	0.682761553738
1	113719564	113722063	113720814	0.644950982945	0.606113560462	0.684865805703
1	113722064	113724580	113723322	0.647121443996	0.608417721952	0.68697482412
1	113724581	113727080	113725831	0.649313035716	0.610750608709	0.689097425642
1	113727081	113729580	113728331	0.651516506712	0.613102415385	0.691224602839
1	113729581	113732080	113730831	0.65373931623	0.615481147035	0.69336350442
1	113732081	113734580	113733331	0.655981160456	0.617886560024	0.695513741128
1	113734581	113737111	113735846	0.658255317905	0.620333039952	0.697687887005
1	113737112	113739611	113738362	0.660548898781	0.622806856663	0.699873460598
1	113739612	113742111	113740862	0.662845756372	0.625290603845	0.702055058668
1	113742112	113744611	113743362	0.665159974772	0.627799518855	0.704246047139
1	113744612	113747111	113745862	0.667491163852	0.630333272624	0.706445960524
1	113747112	113749611	113748362	0.669838929524	0.632891543906	0.708654319833
1	113749612	113752111	113750862	0.672202825074	0.635473964554	0.710870587527
1	113752112	113754649	113753381	0.674600618499	0.638100135594	0.713111222635
1	113754650	113757183	113755917	0.677030412171	0.640768203945	0.715374197097
1	113757184	113759683	113758434	0.679457329576	0.643439902018	0.717626975295
1	113759684	113762183	113760934	0.681882618391	0.646116481677	0.719870829182
1	113762184	113764683	113763434	0.684322278666	0.648815531056	0.722120626187
1	113764684	113767183	113765934	0.68677598877	0.651536683443	0.724376068502
1	113767184	113769683	113768434	0.689243489224	0.654279636991	0.726636919431
1	113769684	113772183	113770934	0.691724605756	0.6570441897	0.728903010068
1	113772184	113774711	113773448	0.694233201127	0.65984583305	0.731186929014
1	113774712	113777211	113775962	0.696755247236	0.662668963036	0.733475809862
1	113777212	113779711	113778462	0.69927641101	0.665497495983	0.735756666678
1	113779712	113782211	113780962	0.701810485324	0.668346869766	0.738042003429
1	113782212	113784711	113783462	0.704357260536	0.671216864859	0.740331605202
1	113784712	113787211	113785962	0.70691650253	0.674107239984	0.742625232545
1	113787212	113789711	113788462	0.709487969466	0.677017758814	0.744922629075
1	113789712	113792211	113790962	0.712071447771	0.679948224181	0.747223557095
1	113792212	113794711	113793462	0.714666693839	0.682898415541	0.749527737146
1	113794712	113797211	113795962	0.717273391112	0.685868046028	0.751834805328
1	113797212	113799711	113798462	0.719891162129	0.688856777849	0.75414432901
1	113799712	113802227	113800970	0.722528075466	0.691873948664	0.756463294913
1	113802228	113804727	113803478	0.725175422687	0.694909728478	0.758783909483
1	113804728	113807227	113805978	0.727824297581	0.697953980373	0.761098306202
1	113807228	113809727	113808478	0.730482628686	0.70101589914	0.76341334711
1	113809728	113812227	113810978	0.733149830624	0.70409492558	0.765728416211
1	113812228	113814727	113813478	0.735825224571	0.707190378756	0.768042826201
1	113814728	113817227	113815978	0.738508087365	0.710301523643	0.770355855549
1	113817228	113819727	113818478	0.741197731701	0.713427655928	0.772666825869
1	113819728	113822227	113820978	0.74389350172	0.716568107198	0.774975088236
1	113822228	113824727	113823478	0.746594716012	0.719722179448	0.777279970352
1	113824728	113827451	113826090	0.749421966885	0.723031256924	0.779683748859
1	113827452	113829951	113828702	0.752253516111	0.726353440172	0.782082285569
1	113829952	113832451	113831202	0.754966801997	0.729544493789	0.784372255417
1	113832452	113834951	113833702	0.757682344506	0.732745711087	0.786655878614
1	113834952	113837451	113836202	0.760399408515	0.735956267301	0.788932499595
1	113837452	113839951	113838702	0.763117342705	0.739175425961	0.791201546338
1	113839952	113842511	113841232	0.765868116036	0.742441208305	0.79348954232
1	113842512	113845224	113843868	0.768733679463	0.745851561197	0.795863940991
1	113845225	113847724	113846475	0.771566601409	0.749231394636	0.798202175936
1	113847725	113850224	113848975	0.77428175386	0.75247847764	0.800434714244
1	113850225	113852724	113851475	0.77699495743	0.755730809315	0.802657347251
1	113852725	113855235	113853980	0.779711034459	0.758994197891	0.804873991743
1	113855236	113857735	113856486	0.78242507824	0.762262778218	0.807080609416
1	113857736	113860235	113858986	0.785128946211	0.765526703966	0.809270620632
1	113860236	113862735	113861486	0.787828639636	0.768793160611	0.811448948128
1	113862736	113865235	113863986	0.790523656606	0.772061500213	0.813615232368
1	113865236	113867735	113866486	0.793213434625	0.775331002674	0.815769061854
1	113867736	113870235	113868986	0.795897230152	0.778600719268	0.817909876901
1	113870236	113872735	113871486	0.798574244578	0.781869624624	0.820037085093
1	113872736	113875235	113873986	0.801243650045	0.785136659465	0.822150069639
1	113875236	113877735	113876486	0.803904647679	0.788400808369	0.82424823208
1	113877736	113880235	113878986	0.806556498788	0.791661155818	0.826331007532
1	113880236	113882735	113881486	0.80919841131	0.794916744558	0.828397768096
1	113882736	113885235	113883986	0.811829659197	0.798166689127	0.83044795127
1	113885236	113887735	113886486	0.81444955168	0.80141016	0.832481017511
1	113887736	113890235	113888986	0.817057318707	0.804646250469	0.834496347292
1	113890236	113892735	113891486	0.819652084937	0.80787394274	0.836493222046
1	113892736	113895235	113893986	0.822232869197	0.811092105727	0.838470823642
1	113895236	113897735	113896486	0.824798620498	0.814299522928	0.840428279376
1	113897736	113900235	113898986	0.827348277127	0.817494959579	0.842364713272
1	113900236	113902735	113901486	0.829880824645	0.820677227434	0.844279298868
1	113902736	113905246	113903991	0.832400280158	0.823851482203	0.846174989724
1	113905247	113907815	113906531	0.834935415559	0.827054257287	0.848073160007
1	113907816	113910315	113909066	0.837445017316	0.830233710414	0.849942736325
1	113910316	113912815	113911566	0.839898898098	0.83335143008	0.85176141944
1	113912816	113915315	113914066	0.842330997826	0.836450346535	0.853554571132
1	113915316	113917819	113916568	0.844742482994	0.839531930824	0.855323071153
1	113917820	113920319	113919070	0.84713069197	0.842592762576	0.8570649903
1	113920320	113922829	113921575	0.84949769463	0.845635498189	0.858781834245
1	113922830	113925329	113924080	0.851839809024	0.848655428326	0.860470906498
1	113925330	113927829	113926580	0.854151425301	0.851645349904	0.862128128452
1	113927830	113930329	113929080	0.856436112624	0.854609945112	0.863755986572
1	113930330	113932829	113931580	0.858692692613	0.857547789078	0.865353526599
1	113932830	113935329	113934080	0.860920076251	0.8604575522	0.866919884505
1	113935330	113937829	113936580	0.863117123594	0.863337839943	0.868454162003
1	113937830	113940329	113939080	0.865282533895	0.866187071795	0.869955323166
1	113940330	113942829	113941580	0.867414956722	0.869003607356	0.871422294136
1	113942830	113945365	113944098	0.869527774571	0.871805433699	0.872863963208
1	113945366	113947865	113946616	0.871603824596	0.874570108531	0.874268294931
1	113947866	113950365	113949116	0.873626975673	0.877276217297	0.875624317577
1	113950366	113952865	113951616	0.875610564123	0.879941664458	0.876940903679
1	113952866	113955365	113954116	0.877552863529	0.882564365907	0.878216660185
1	113955366	113957865	113956616	0.879452164631	0.88514225565	0.879450212679
1	113957866	113960365	113959116	0.881306879553	0.887673399748	0.880640302425
1	113960366	113962865	113961616	0.883115488132	0.890155938867	0.881785731381
1	113962866	113965365	113964116	0.884876513953	0.892588061105	0.882885337631
1	113965366	113967865	113966616	0.886588507306	0.894967964334	0.883937999276
1	113967866	113970365	113969116	0.88825012008	0.897293951776	0.884942690957
1	113970366	113972865	113971616	0.889860054588	0.899564386269	0.885898428392
1	113972866	113975365	113974116	0.891417043157	0.901777672092	0.88680424437
1	113975366	113977865	113976616	0.892919863236	0.903932271002	0.887659206132
1	113977866	113980365	113979116	0.894367365005	0.906026728662	0.888462443602
1	113980366	113982865	113981616	0.895758442006	0.908059646309	0.889213123185
1	113982866	113985365	113984116	0.897091951239	0.910029595607	0.889910367761
1	113985366	113987868	113986617	0.898367243419	0.91193590033	0.890553534513
1	113987869	113990368	113989119	0.899583138064	0.913777095897	0.891141706856
1	113990369	113992868	113991619	0.900737186527	0.915549704587	0.89167345705
1	113992869	113995368	113994119	0.901829381019	0.917253939221	0.892148546627
1	113995369	113997868	113996619	0.902858741989	0.91888854921	0.892566258496
1	113997869	114000368	113999119	0.903824243576	0.920452246313	0.892925818617
1	114000369	114002868	114001619	0.904724999342	0.92194389431	0.893226585296
1	114002869	114005368	114004119	0.905560224373	0.923362469639	0.893468008583
1	114005369	114007868	114006619	0.906329111767	0.924706919106	0.893649526089
1	114007869	114010368	114009119	0.907030878854	0.925976226082	0.893770587392
1	114010369	114012868	114011619	0.907664736276	0.927169376466	0.893830626824
1	114012869	114015368	114014119	0.908229908625	0.928285373937	0.893829091155
1	114015369	114017868	114016619	0.908725450993	0.929323033543	0.89376527266
1	114017869	114020368	114019119	0.909150371165	0.930281103713	0.893638436195
1	114020369	114022868	114021619	0.909503677654	0.931158336712	0.893447842627
1	114022869	114025579	114024224	0.909794673068	0.931985182713	0.893180718023
1	114025580	114028084	114026832	0.910006188559	0.932722587182	0.892842558136
1	114028085	114030638	114029362	0.910134136955	0.933350312118	0.892446232999
1	114030639	114033151	114031895	0.910185068982	0.933891100803	0.891981381043
1	114033152	114035651	114034402	0.910158499312	0.934338753956	0.891453538528
1	114035652	114038291	114036972	0.910050735658	0.934705929238	0.890841656792
1	114038292	114040791	114039542	0.909860357951	0.934978901325	0.890157261266
1	114040792	114043291	114042042	0.909594885396	0.935152799581	0.889421135215
1	114043292	114045791	114044542	0.909249312164	0.935235166441	0.888614890259
1	114045792	114048291	114047042	0.90882278072	0.935224938186	0.887737856219
1	114048292	114050791	114049542	0.908314490872	0.935121131625	0.886789404402
1	114050792	114053291	114052042	0.907723583628	0.934922705202	0.885768846093
1	114053292	114055791	114054542	0.907049167515	0.934628587556	0.884675449343
1	114055792	114058291	114057042	0.906290352194	0.934237713415	0.883508476039
1	114058292	114060845	114059569	0.905436705287	0.933743258094	0.882253389888
1	114060846	114063345	114062096	0.904495117853	0.933147918172	0.880921660806
1	114063346	114065845	114064596	0.903476246457	0.932458714182	0.879528037621
1	114065846	114068352	114067099	0.90236834249	0.931667896604	0.878056219126
1	114068353	114070859	114069606	0.9011698812	0.930773876726	0.876504686725
1	114070860	114073359	114072110	0.899883489869	0.929778288259	0.874877167667
1	114073360	114075859	114074610	0.898509477063	0.92868124509	0.873174171141
1	114075860	114078359	114077110	0.897045299687	0.927480530173	0.871392731229
1	114078360	114080859	114079610	0.895490448422	0.926175501205	0.869532457183
1	114080860	114083359	114082110	0.893844498249	0.924765627952	0.867593019169
1	114083360	114085859	114084610	0.892107052863	0.923250427577	0.865574096461
1	114085860	114088359	114087110	0.890277736985	0.921629456011	0.863475365527
1	114088360	114090859	114089610	0.888356248711	0.919902355495	0.861296561271
1	114090860	114093359	114092110	0.886342417664	0.918068906904	0.859037542441
1	114093360	114095867	114094614	0.884232779671	0.916125856368	0.856694507814
1	114095868	114098367	114097118	0.882030542347	0.914076073256	0.854271089875
1	114098368	114100867	114099618	0.879739546535	0.911923158304	0.851771473183
1	114100868	114103367	114102118	0.877356512593	0.909664069191	0.849192022329
1	114103368	114105867	114104618	0.874881671004	0.907299036944	0.846532950979
1	114105868	114108367	114107118	0.872315339067	0.904828387091	0.84379455082
1	114108368	114110867	114109618	0.869657837031	0.902252452152	0.840977109255
1	114110868	114113367	114112118	0.866909489898	0.899571578951	0.838080902425
1	114113368	114115867	114114618	0.864070681361	0.896786179529	0.835106259952
1	114115868	114118367	114117118	0.86114185089	0.893896723373	0.83205356572
1	114118368	114120867	114119618	0.858123503085	0.89090374961	0.828923261767
1	114120868	114123367	114122118	0.855016233727	0.887807895447	0.825715874313
1	114123368	114125867	114124618	0.851820695882	0.884609861936	0.822431977772
1	114125868	114128367	114127118	0.848537547688	0.881310343975	0.819072170627
1	114128368	114130867	114129618	0.845167451138	0.877910036875	0.815637062475
1	114130868	114133367	114132118	0.841711081508	0.87440963871	0.812127288061
1	114133368	114135867	114134618	0.838169130059	0.870809867881	0.8085434931
1	114135868	114138367	114137118	0.834542372929	0.867111542657	0.804886391831
1	114138368	114140867	114139618	0.830831577907	0.863315478744	0.801156680494
1	114140868	114143367	114142118	0.827037518161	0.859422502188	0.797355056201
1	114143368	114145867	114144618	0.823161029031	0.855433495269	0.793482288431
1	114145868	114148367	114147118	0.819203129262	0.851349489907	0.78953938009
1	114148368	114150867	114149618	0.815164920015	0.847171572411	0.785527455011
1	114150868	114153367	114152118	0.811047559123	0.842900883572	0.781447701456
1	114153368	114155867	114154618	0.806852114531	0.838538471924	0.777301218411
1	114155868	114158367	114157118	0.802579560718	0.834085295454	0.773089008914
1	114158368	114160867	114159618	0.798230924796	0.82954236143	0.768812142396
1	114160868	114163367	114162118	0.793807329225	0.824910793568	0.764471774329
1	114163368	114165867	114164618	0.789309999533	0.820191847785	0.760069142028
1	114165868	114168367	114167118	0.784740267645	0.815386901507	0.755605574268
1	114168368	114170869	114169619	0.780097647067	0.810495422919	0.751080620302
1	114170870	114173369	114172120	0.775385419714	0.805520856786	0.74649749085
1	114173370	114175869	114174620	0.770607052205	0.800466861148	0.741859559645
1	114175870	114178369	114177120	0.765762141878	0.795333017243	0.737166428523
1	114178370	114180869	114179620	0.760852164166	0.790120908219	0.73241950986
1	114187769	114190268	114189019	0.741836336952	0.769853352307	0.714116230044
1	114190269	114192768	114191519	0.736637337988	0.764291226025	0.709132810903
1	114192769	114195268	114194019	0.731382005396	0.758660348058	0.704103829486
1	114195269	114197768	114196519	0.726071879438	0.752962401142	0.699030733695
1	114197769	114200268	114199019	0.720708497902	0.747199068407	0.693914964581
1	114200269	114202768	114201519	0.715293353093	0.741371991922	0.688757905878
1	114202769	114205268	114204019	0.709827969334	0.735482849568	0.683560969493
1	114205269	114207768	114206519	0.704313904515	0.729533351586	0.678325600606
1	114207769	114210268	114209019	0.698752583232	0.723525063042	0.673053119787
1	114210269	114212768	114211519	0.693145284153	0.717459400288	0.667744700142
1	114212769	114215268	114214019	0.687493303813	0.711337814403	0.662401518081
1	114215269	114217768	114216519	0.68179804655	0.705161872637	0.657024855519
1	114217769	114220268	114219019	0.67606094694	0.698933178654	0.65161602006
1	114220269	114222768	114221519	0.670283426385	0.69265332042	0.646176308763
1	114222769	114225268	114224019	0.664466925783	0.686323905612	0.640707044574
1	114225269	114227768	114226519	0.658612801964	0.679946441082	0.635209489398
1	114227769	114230268	114229019	0.652722414232	0.673522432169	0.629684914322
1	114230269	114232768	114231519	0.646797166549	0.667053444503	0.624134625043
1	114232769	114235268	114234019	0.64083838354	0.66054098616	0.618559825181
1	114235269	114237768	114236519	0.634847397817	0.653986589112	0.612961705507
1	114237769	114240268	114239019	0.62882562293	0.647391866615	0.607341536558
1	114240269	114242871	114241570	0.622650659644	0.640622598409	0.60158526962
1	114242872	114245723	114244298	0.616014850992	0.633340601	0.595407045355
1	114245724	114248313	114247019	0.609364257784	0.626034684363	0.589222868055
1	114248314	114250813	114249564	0.603116577251	0.619164484565	0.583420357418
1	114250814	114253313	114252064	0.596955116438	0.612382656749	0.577704475939
1	114253314	114255813	114254564	0.590770954724	0.605569516629	0.571973977606
1	114255814	114258313	114257064	0.584565405871	0.598726539773	0.566230055173
1	114258314	114260813	114259564	0.57833986406	0.59185528689	0.560473976632
1	114260814	114263313	114262064	0.572095748695	0.584957356132	0.554707018186
1	114263314	114265813	114264564	0.565834432357	0.578034305905	0.548930398471
1	114265814	114268313	114267064	0.559557270117	0.571087687347	0.543145307717
1	114268314	114270813	114269564	0.553265654481	0.564119103647	0.537352960574
1	114270814	114273313	114272064	0.546961003138	0.557130197713	0.531554580318
1	114273314	114275813	114274564	0.540644751932	0.55012263588	0.525751399916
1	114275814	114278313	114277064	0.53431842398	0.54309817875	0.519944733447
1	114278314	114280813	114279564	0.527983629985	0.53605868789	0.514135971031
1	114280814	114283313	114282064	0.521642000217	0.529006062569	0.508326504043
1	114283314	114285813	114284564	0.515295209204	0.52194226397	0.502517753984
1	114285814	114288313	114287064	0.50894487595	0.514869191447	0.496711093446
1	114288314	114290813	114289564	0.502592530008	0.507788626403	0.490907833443
1	114290814	114293313	114292064	0.496239694676	0.500702322509	0.48510929798
1	114293314	114295813	114294564	0.489887845539	0.493611969692	0.479316778396
1	114295814	114298313	114297064	0.483538500578	0.48651929118	0.473531621211
1	114298314	114300813	114299564	0.477193117168	0.479425945533	0.467755114877
[truncated: 73,597,039 more chars]
