## Supplementary material for "Multifactorial heterogeneity of the human mutation landscape related to DNA replication dynamics": LS180.RT.csv (part 1 of 3)

1	632631	632631	632631	0.0646303679474
1	634005	634005	634005	0.0679313816983
1	782698	782698	782698	0.465622022291
1	797358	797358	797358	0.513943307018
1	822205	822205	822205	0.601988378847
1	837211	837211	837211	0.659413089905
1	852528	852528	852528	0.721656730427
1	865874	865874	865874	0.779160422296
1	880878	880878	880878	0.847720391793
1	890454	890454	890454	0.893682909182
1	902980	902980	902980	0.956379078576
1	915113	915113	915113	1.01981676656
1	926795	926795	926795	1.083203058
1	940380	940380	940380	1.15930292901
1	951446	951446	951446	1.22284248227
1	965074	965074	965074	1.30268043539
1	974470	974470	974470	1.3586751188
1	988164	988164	988164	1.44145883864
1	997947	997947	997947	1.50119029318
1	1008446	1008446	1008446	1.56552595548
1	1019448	1019448	1019448	1.63261692284
1	1034804	1034804	1034804	1.72427776192
1	1049498	1049498	1049498	1.80835196331
1	1059864	1059864	1059864	1.8648502213
1	1072529	1072529	1072529	1.92999435974
1	1087682	1087682	1087682	2.00127021615
1	1098840	1098840	1098840	2.0485579946
1	1106821	1106821	1106821	2.07949560311
1	1118142	1118142	1118142	2.11902041053
1	1130397	1130397	1130397	2.15555489113
1	1145974	1145974	1145974	2.19173982168
1	1157713	1157713	1157713	2.21093356932
1	1168379	1168379	1168379	2.22201476345
1	1182183	1182183	1182183	2.22675819916
1	1193098	1193098	1193098	2.22227342815
1	1205327	1205327	1205327	2.20804295752
1	1215442	1215442	1215442	2.18862137897
1	1228325	1228325	1228325	2.15349366344
1	1241574	1241574	1241574	2.10499884064
1	1254316	1254316	1254316	2.04685331688
1	1267406	1267406	1267406	1.97609221573
1	1278982	1278982	1278982	1.90484343106
1	1294740	1294740	1294740	1.7961025301
1	1307812	1307812	1307812	1.69736408867
1	1317887	1317887	1317887	1.6172638557
1	1329444	1329444	1329444	1.52224885396
1	1338979	1338979	1338979	1.44204598597
1	1352921	1352921	1352921	1.32286263217
1	1364940	1364940	1364940	1.21920840693
1	1376224	1376224	1376224	1.12195520234
1	1386755	1386755	1386755	1.03197471199
1	1396707	1396707	1396707	0.948366158513
1	1407266	1407266	1407266	0.861975213636
1	1418064	1418064	1418064	0.776887994726
1	1429409	1429409	1429409	0.691856657189
1	1439045	1439045	1439045	0.623801433233
1	1453533	1453533	1453533	0.529850408194
1	1469109	1469109	1469109	0.441466107861
1	1484655	1484655	1484655	0.36764227462
1	1499616	1499616	1499616	0.311045909575
1	1510922	1510922	1510922	0.278122125542
1	1526016	1526016	1526016	0.247696548109
1	1726091	1726091	1726091	0.803596083928
1	1743427	1743427	1743427	0.88963262197
1	1761741	1761741	1761741	0.978538441727
1	1771306	1771306	1771306	1.02355335527
1	1781128	1781128	1781128	1.06826875346
1	1792944	1792944	1792944	1.11938486439
1	1803446	1803446	1803446	1.16196912473
1	1814123	1814123	1814123	1.20233171945
1	1825245	1825245	1825245	1.24115592289
1	1837504	1837504	1837504	1.28027495521
1	1847302	1847302	1847302	1.3090703443
1	1855622	1855622	1855622	1.33203801964
1	1864390	1864390	1864390	1.35486440521
1	1875070	1875070	1875070	1.38072459755
1	1885164	1885164	1885164	1.40319705229
1	1897256	1897256	1897256	1.42769769256
1	1907079	1907079	1907079	1.44580329081
1	1918693	1918693	1918693	1.4652337559
1	1930483	1930483	1930483	1.48265796896
1	2263072	2263072	2263072	1.37440443281
1	2274133	2274133	2274133	1.36542164529
1	2286476	2286476	2286476	1.35624088542
1	2298347	2298347	2298347	1.34843435859
1	2308595	2308595	2308595	1.34246940116
1	2322991	2322991	2322991	1.33480468883
1	2334073	2334073	2334073	1.32911788896
1	2346363	2346363	2346363	1.32291021614
1	2358369	2358369	2358369	1.31694122651
1	2369603	2369603	2369603	1.31154067748
1	2380716	2380716	2380716	1.30653597832
1	2392826	2392826	2392826	1.30171953832
1	2401875	2401875	2401875	1.29874023064
1	2413403	2413403	2413403	1.29581912233
1	2424032	2424032	2424032	1.29397875148
1	2435651	2435651	2435651	1.29277974514
1	2449720	2449720	2449720	1.29196354681
1	2463366	2463366	2463366	1.29100641597
1	2475295	2475295	2475295	1.28923661485
1	2488171	2488171	2488171	1.28536812634
1	2502471	2502471	2502471	1.27773005812
1	2515277	2515277	2515277	1.2675548441
1	2526291	2526291	2526291	1.25628439608
1	2539308	2539308	2539308	1.240290841
1	2550896	2550896	2550896	1.22406336561
1	2567224	2567224	2567224	1.19872896828
1	2578141	2578141	2578141	1.18073611539
1	2589636	2589636	2589636	1.16132236187
1	2600327	2600327	2600327	1.14293961437
1	2613934	2613934	2613934	1.1190062013
1	2624928	2624928	2624928	1.09919813035
1	2635436	2635436	2635436	1.07992138821
1	2648981	2648981	2648981	1.0545180004
1	2654721	2654721	2654721	1.04355750931
1	2688995	2688995	2688995	0.97665703075
1	2786941	2786941	2786941	-0.428370347666
1	2796695	2796695	2796695	-0.386191323497
1	2809907	2809907	2809907	-0.329291619154
1	2822538	2822538	2822538	-0.275552415952
1	2834177	2834177	2834177	-0.226907048509
1	2845336	2845336	2845336	-0.181219788578
1	2857495	2857495	2857495	-0.132725225241
1	2870375	2870375	2870375	-0.0830559683626
1	2882215	2882215	2882215	-0.0391255931123
1	2897629	2897629	2897629	0.0150353745939
1	2912217	2912217	2912217	0.0626829791143
1	2923110	2923110	2923110	0.0959666273751
1	2937075	2937075	2937075	0.135752461226
1	2947514	2947514	2947514	0.163342908304
1	2959477	2959477	2959477	0.1927067399
1	2971512	2971512	2971512	0.220023468966
1	2985844	2985844	2985844	0.2504597227
1	2996809	2996809	2996809	0.272915596269
1	3008047	3008047	3008047	0.295762799988
1	3019974	3019974	3019974	0.320322017498
1	3031962	3031962	3031962	0.345801612067
1	3044235	3044235	3044235	0.373255283375
1	3053180	3053180	3053180	0.394461289163
1	3064059	3064059	3064059	0.421923099259
1	3075865	3075865	3075865	0.454061098199
1	3089613	3089613	3089613	0.494618061947
1	3102861	3102861	3102861	0.536840064173
1	3115946	3115946	3115946	0.581562534586
1	3128931	3128931	3128931	0.628618960855
1	3142908	3142908	3142908	0.681345503632
1	3156173	3156173	3156173	0.732174771489
1	3169004	3169004	3169004	0.780913762256
1	3181218	3181218	3181218	0.826080973769
1	3193662	3193662	3193662	0.870346460562
1	3206388	3206388	3206388	0.913526845464
1	3218644	3218644	3218644	0.953077672419
1	3232399	3232399	3232399	0.995077626911
1	3243399	3243399	3243399	1.02699746868
1	3258246	3258246	3258246	1.06814791834
1	3270791	3270791	3270791	1.10136456632
1	3456864	3456864	3456864	1.37892225623
1	3468032	3468032	3468032	1.37956430512
1	3481850	3481850	3481850	1.37700705516
1	3493667	3493667	3493667	1.3713579522
1	3506073	3506073	3506073	1.36157805647
1	3519485	3519485	3519485	1.34654113014
1	3530226	3530226	3530226	1.33139228054
1	3543317	3543317	3543317	1.30940363133
1	3556372	3556372	3556372	1.28358980356
1	3571430	3571430	3571430	1.24911958932
1	3585268	3585268	3585268	1.21352594335
1	3600374	3600374	3600374	1.17141778944
1	3613698	3613698	3613698	1.13252290501
1	3623523	3623523	3623523	1.10336195284
1	3632697	3632697	3632697	1.07605716765
1	3643536	3643536	3643536	1.04380219815
1	3652890	3652890	3652890	1.01593996949
1	3662836	3662836	3662836	0.986211959979
1	3674593	3674593	3674593	0.950791450301
1	3687083	3687083	3687083	0.912652217135
1	3703363	3703363	3703363	0.86181962869
1	3714989	3714989	3714989	0.824670359379
1	3727464	3727464	3727464	0.784182397769
1	3740318	3740318	3740318	0.741947912989
1	3750640	3750640	3750640	0.70776475456
1	3762130	3762130	3762130	0.669600475359
1	3773000	3773000	3773000	0.633489018161
1	3783542	3783542	3783542	0.598490989178
1	4055638	4055638	4055638	1.3388488915
1	4068862	4068862	4068862	1.27799392993
1	4080420	4080420	4080420	1.22467989283
1	4093006	4093006	4093006	1.16600907603
1	4108511	4108511	4108511	1.09157264082
1	4122307	4122307	4122307	1.02203610478
1	4136359	4136359	4136359	0.947111094218
1	4147841	4147841	4147841	0.882595608659
1	4161764	4161764	4161764	0.800366137283
1	4175306	4175306	4175306	0.716376630699
1	4189948	4189948	4189948	0.621595573058
1	4197534	4197534	4197534	0.57101877385
1	4209824	4209824	4209824	0.486976383408
1	4222587	4222587	4222587	0.396909627542
1	4233911	4233911	4233911	0.314782175575
1	4244227	4244227	4244227	0.238390813785
1	4256416	4256416	4256416	0.146566526531
1	4267261	4267261	4267261	0.0638533523246
1	4279330	4279330	4279330	-0.0287032154291
1	4288965	4288965	4288965	-0.102466673213
1	4298915	4298915	4298915	-0.178036359415
1	4311457	4311457	4311457	-0.271771213103
1	4323143	4323143	4323143	-0.357028735119
1	4337290	4337290	4337290	-0.457079213022
1	4350612	4350612	4350612	-0.547889097279
1	4367109	4367109	4367109	-0.655315252497
1	4378947	4378947	4378947	-0.728391778193
1	4390762	4390762	4390762	-0.797214611954
1	4402263	4402263	4402263	-0.859620352926
1	4413583	4413583	4413583	-0.916317209954
1	4424473	4424473	4424473	-0.966392776789
1	4435233	4435233	4435233	-1.01165966016
1	4446711	4446711	4446711	-1.05554119599
1	4457401	4457401	4457401	-1.09249650884
1	4468923	4468923	4468923	-1.1281667151
1	4480348	4480348	4480348	-1.15911481274
1	4494456	4494456	4494456	-1.19079220498
1	4507611	4507611	4507611	-1.21311965334
1	4521195	4521195	4521195	-1.2279640984
1	4531874	4531874	4531874	-1.23322138902
1	4540859	4540859	4540859	-1.23305638582
1	4550335	4550335	4550335	-1.22832178864
1	4560007	4560007	4560007	-1.2187420464
1	4570596	4570596	4570596	-1.20296290942
1	4581832	4581832	4581832	-1.18058354519
1	4590254	4590254	4590254	-1.16032175579
1	4603896	4603896	4603896	-1.12202145956
1	4614880	4614880	4614880	-1.08719691201
1	4628755	4628755	4628755	-1.03950798716
1	4641555	4641555	4641555	-0.993032691665
1	4654427	4654427	4654427	-0.944807607989
1	4665007	4665007	4665007	-0.904488753084
1	4678462	4678462	4678462	-0.852962446371
1	4692057	4692057	4692057	-0.80167048723
1	4706553	4706553	4706553	-0.749161566056
1	4719576	4719576	4719576	-0.704976429454
1	4731421	4731421	4731421	-0.667973395972
1	4745447	4745447	4745447	-0.628834381196
1	4760233	4760233	4760233	-0.593818211437
1	4773152	4773152	4773152	-0.568723765426
1	4786755	4786755	4786755	-0.547638795919
1	4796750	4796750	4796750	-0.535330589487
1	4806620	4806620	4806620	-0.525609814088
1	4816881	4816881	4816881	-0.517996394255
1	4827508	4827508	4827508	-0.512733296866
1	4838378	4838378	4838378	-0.510133558065
1	4847455	4847455	4847455	-0.510266223723
1	4859369	4859369	4859369	-0.513914697651
1	4875744	4875744	4875744	-0.525676329344
1	4889420	4889420	4889420	-0.541468305797
1	4902244	4902244	4902244	-0.56087503957
1	4914240	4914240	4914240	-0.582310596704
1	4924841	4924841	4924841	-0.603185468468
1	4937203	4937203	4937203	-0.629107668039
1	4947071	4947071	4947071	-0.650531718209
1	4958234	4958234	4958234	-0.674992877273
1	4970900	4970900	4970900	-0.702351626756
1	4983550	4983550	4983550	-0.728510686766
1	4993940	4993940	4993940	-0.748492163504
1	5005398	5005398	5005398	-0.768176035927
1	5016125	5016125	5016125	-0.7836060034
1	5024937	5024937	5024937	-0.79358350202
1	5033224	5033224	5033224	-0.800498104489
1	5045037	5045037	5045037	-0.806162118662
1	5058738	5058738	5058738	-0.806569452954
1	5065793	5065793	5065793	-0.804184510021
1	5075877	5075877	5075877	-0.797874835094
1	5087481	5087481	5087481	-0.786883381643
1	5096141	5096141	5096141	-0.776433260771
1	5105633	5105633	5105633	-0.763075493363
1	5120157	5120157	5120157	-0.739232822493
1	5130198	5130198	5130198	-0.720547635559
1	5141887	5141887	5141887	-0.696799967474
1	5153023	5153023	5153023	-0.672504955426
1	5165992	5165992	5165992	-0.642535607042
1	5177090	5177090	5177090	-0.615674128572
1	5189526	5189526	5189526	-0.58442918312
1	5199062	5199062	5199062	-0.559741102189
1	5209949	5209949	5209949	-0.530981217493
1	5221171	5221171	5221171	-0.501131968518
1	5231046	5231046	5231046	-0.475088746644
1	5242925	5242925	5242925	-0.444536500991
1	5254090	5254090	5254090	-0.416989859964
1	5264438	5264438	5264438	-0.392676305136
1	5276042	5276042	5276042	-0.366901327714
1	5289464	5289464	5289464	-0.338913818337
1	5300408	5300408	5300408	-0.317410443191
1	5312833	5312833	5312833	-0.294572495257
1	5321969	5321969	5321969	-0.278982250712
1	5333271	5333271	5333271	-0.261202869505
1	5346228	5346228	5346228	-0.242957458248
1	5359014	5359014	5359014	-0.22695532353
1	5370196	5370196	5370196	-0.214026788941
1	5381819	5381819	5381819	-0.201070497773
1	5396118	5396118	5396118	-0.185419200111
1	5583156	5583156	5583156	0.0784545427555
1	5595314	5595314	5595314	0.104741896692
1	5605917	5605917	5605917	0.129092518032
1	5614679	5614679	5614679	0.150279264086
1	5625769	5625769	5625769	0.178437384252
1	5636525	5636525	5636525	0.206942701892
1	5648936	5648936	5648936	0.240901044732
1	5660408	5660408	5660408	0.273103302411
1	5671964	5671964	5671964	0.306226743663
1	5678684	5678684	5678684	0.325807105694
1	5688058	5688058	5688058	0.353551604876
1	5900045	5900045	5900045	0.890805408817
1	5911684	5911684	5911684	0.901732821428
1	5921872	5921872	5921872	0.908813744068
1	5932876	5932876	5932876	0.914044937805
1	5943993	5943993	5943993	0.917096912816
1	5954520	5954520	5954520	0.918407651581
1	5967195	5967195	5967195	0.918736218759
1	5976456	5976456	5976456	0.918688122757
1	5986779	5986779	5986779	0.918804195053
1	5997383	5997383	5997383	0.919276959344
1	6010045	6010045	6010045	0.920198284789
1	6021018	6021018	6021018	0.921060520121
1	6032723	6032723	6032723	0.921725961947
1	6455491	6455491	6455491	0.919619808491
1	6734298	6734298	6734298	1.23252718829
1	6747331	6747331	6747331	1.23734915801
1	6756726	6756726	6756726	1.23948719332
1	6918306	6918306	6918306	1.00596339256
1	6929128	6929128	6929128	0.966344620125
1	6942433	6942433	6942433	0.912698917421
1	6954987	6954987	6954987	0.857269868704
1	6968728	6968728	6968728	0.791595969692
1	6979221	6979221	6979221	0.738355694123
1	6989450	6989450	6989450	0.684335984125
1	6998734	6998734	6998734	0.633792114775
1	7010013	7010013	7010013	0.570773642365
1	7022118	7022118	7022118	0.501663866231
1	7032393	7032393	7032393	0.442296199646
1	7042195	7042195	7042195	0.385457861308
1	7053458	7053458	7053458	0.320252093759
1	7063866	7063866	7063866	0.260340229346
1	7073625	7073625	7073625	0.204697463918
1	7085718	7085718	7085718	0.13691176639
1	7095849	7095849	7095849	0.0817516700265
1	7107059	7107059	7107059	0.0234112613991
1	7118738	7118738	7118738	-0.033176307928
1	7131425	7131425	7131425	-0.0883246687148
1	7141177	7141177	7141177	-0.125306191701
1	7151240	7151240	7151240	-0.15781390628
1	7160984	7160984	7160984	-0.183353779185
1	7171331	7171331	7171331	-0.203764282226
1	7180524	7180524	7180524	-0.215907066765
1	7189944	7189944	7189944	-0.22236631699
1	7200379	7200379	7200379	-0.222287944998
1	7209597	7209597	7209597	-0.215781140834
1	7218154	7218154	7218154	-0.204344004911
1	7230543	7230543	7230543	-0.178758434752
1	7240342	7240342	7240342	-0.151203990216
1	7251590	7251590	7251590	-0.112006936436
1	7261000	7261000	7261000	-0.0733850087346
1	7271689	7271689	7271689	-0.0236281051234
1	7281111	7281111	7281111	0.024835302652
1	7292192	7292192	7292192	0.0864700969136
1	7304586	7304586	7304586	0.160089306223
1	7312852	7312852	7312852	0.211322690951
1	7323376	7323376	7323376	0.278383533008
1	7334449	7334449	7334449	0.350387306085
1	7344461	7344461	7344461	0.416092410727
1	7357056	7357056	7357056	0.498789186973
1	7369098	7369098	7369098	0.577490202813
1	7379264	7379264	7379264	0.643465392978
1	7393242	7393242	7393242	0.732990929075
1	7403124	7403124	7403124	0.795110010469
1	7420551	7420551	7420551	0.90176488725
1	7650826	7650826	7650826	1.77707080609
1	7663711	7663711	7663711	1.78675638231
1	7678593	7678593	7678593	1.79179311024
1	7694144	7694144	7694144	1.79070847945
1	7707277	7707277	7707277	1.78574245763
1	7717283	7717283	7717283	1.78018453608
1	7727260	7727260	7727260	1.77359736534
1	7981029	7981029	7981029	1.48363246764
1	7992244	7992244	7992244	1.4721467026
1	8002841	8002841	8002841	1.46206719
1	8011748	8011748	8011748	1.4542900234
1	8020998	8020998	8020998	1.44688909345
1	8029259	8029259	8029259	1.440795954
1	8038908	8038908	8038908	1.43412333224
1	8047334	8047334	8047334	1.42852878798
1	8058625	8058625	8058625	1.42120440086
1	8068460	8068460	8068460	1.41496554699
1	8077268	8077268	8077268	1.40959373006
1	8088630	8088630	8088630	1.40318747652
1	8098402	8098402	8098402	1.39841950148
1	8106532	8106532	8106532	1.39525022963
1	8114594	8114594	8114594	1.39302395112
1	8124426	8124426	8124426	1.3916025687
1	8273550	8273550	8273550	1.36999218233
1	8283884	8283884	8283884	1.35540709086
1	8294482	8294482	8294482	1.33696214155
1	8303636	8303636	8303636	1.31810475793
1	8314530	8314530	8314530	1.29216944389
1	8326198	8326198	8326198	1.26037846881
1	8338206	8338206	8338206	1.22377080278
1	8349518	8349518	8349518	1.18626498825
1	8360634	8360634	8360634	1.14709086839
1	8372794	8372794	8372794	1.10199665307
1	8382945	8382945	8382945	1.06286849336
1	8393470	8393470	8393470	1.02124717121
1	8404508	8404508	8404508	0.97691290652
1	8413585	8413585	8413585	0.940376148525
1	8421095	8421095	8421095	0.910371318417
1	8430714	8430714	8430714	0.872467615544
1	8442038	8442038	8442038	0.82882525381
1	8453063	8453063	8453063	0.787688102966
1	8461414	8461414	8461414	0.757704733741
1	8469758	8469758	8469758	0.728979621124
1	8479230	8479230	8479230	0.698011711556
1	8488455	8488455	8488455	0.669609828242
1	8497715	8497715	8497715	0.642995139219
1	8509081	8509081	8509081	0.613307865202
1	8517382	8517382	8517382	0.593960614802
1	8527036	8527036	8527036	0.574059550053
1	8536069	8536069	8536069	0.557967497194
1	8544755	8544755	8544755	0.544809746055
1	8552932	8552932	8552932	0.534508897831
1	8561124	8561124	8561124	0.526162783243
1	8571994	8571994	8571994	0.517861710735
1	8581325	8581325	8581325	0.512965889855
1	8590211	8590211	8590211	0.510030854707
1	8597239	8597239	8597239	0.508830424034
1	8609149	8609149	8609149	0.508917729966
1	8618811	8618811	8618811	0.510909254781
1	8629418	8629418	8629418	0.515255271609
1	8637003	8637003	8637003	0.51991040362
1	8645690	8645690	8645690	0.52691704476
1	8654281	8654281	8654281	0.535617458192
1	8662960	8662960	8662960	0.546203786472
1	8673711	8673711	8673711	0.561795092136
1	8681803	8681803	8681803	0.575347126103
1	8691666	8691666	8691666	0.593976524609
1	8699419	8699419	8699419	0.61017761078
1	8708459	8708459	8708459	0.630666141483
1	8715521	8715521	8715521	0.647772710956
1	8725007	8725007	8725007	0.672106257917
1	8733085	8733085	8733085	0.693853220178
1	8742886	8742886	8742886	0.721094758453
1	8752979	8752979	8752979	0.749479541098
1	8762298	8762298	8762298	0.775269600373
1	8772069	8772069	8772069	0.801048245468
1	8781498	8781498	8781498	0.823955330308
1	8792042	8792042	8792042	0.846553800073
1	8802299	8802299	8802299	0.865009287433
1	8811035	8811035	8811035	0.877792852506
1	8821349	8821349	8821349	0.889239978183
1	8831426	8831426	8831426	0.896490764548
1	8980194	8980194	8980194	0.661405276125
1	8991003	8991003	8991003	0.629728420461
1	9001615	9001615	9001615	0.598192515118
1	9011204	9011204	9011204	0.569632457173
1	9024861	9024861	9024861	0.529308327546
1	9036489	9036489	9036489	0.495747543514
1	9048053	9048053	9048053	0.463711418049
1	9057898	9057898	9057898	0.438128688079
1	9069569	9069569	9069569	0.410647081395
1	9079389	9079389	9079389	0.390411954379
1	9090033	9090033	9090033	0.37181334707
1	9100345	9100345	9100345	0.357392398716
1	9111411	9111411	9111411	0.346148449019
1	9121339	9121339	9121339	0.339889682115
1	9131860	9131860	9131860	0.337064417369
1	9142889	9142889	9142889	0.338082395653
1	9154165	9154165	9154165	0.343214543255
1	9163975	9163975	9163975	0.350971454382
1	9174882	9174882	9174882	0.362882721942
1	9185927	9185927	9185927	0.377839268053
1	9195930	9195930	9195930	0.393316340437
1	9206421	9206421	9206421	0.411008624066
1	9217526	9217526	9217526	0.430771242653
1	9227976	9227976	9227976	0.449755746789
1	9237556	9237556	9237556	0.46702275584
1	9249298	9249298	9249298	0.487374948704
1	9258696	9258696	9258696	0.502559366922
1	9269096	9269096	9269096	0.51773719917
1	9281069	9281069	9281069	0.532265574676
1	9293276	9293276	9293276	0.542667762065
1	9304320	9304320	9304320	0.547294933749
1	9316333	9316333	9316333	0.546302362061
1	9330344	9330344	9330344	0.536441919812
1	9340569	9340569	9340569	0.523313063801
1	9354057	9354057	9354057	0.498835759574
1	9483837	9483837	9483837	0.0689952485476
1	9497733	9497733	9497733	0.02805790463
1	9507340	9507340	9507340	0.00314618814656
1	9517959	9517959	9517959	-0.0206825733851
1	9529146	9529146	9529146	-0.0411759211123
1	9537333	9537333	9537333	-0.0529729339984
1	9546868	9546868	9546868	-0.0632609089393
1	9557280	9557280	9557280	-0.0704026972336
1	9567850	9567850	9567850	-0.0734468612031
1	9576652	9576652	9576652	-0.072742839024
1	9586501	9586501	9586501	-0.0683226609993
1	9596271	9596271	9596271	-0.0599334375416
1	9606611	9606611	9606611	-0.0464431551061
1	9618002	9618002	9618002	-0.025892729123
1	9627211	9627211	9627211	-0.00488185271414
1	9638151	9638151	9638151	0.0250872147611
1	9648533	9648533	9648533	0.0582271404824
1	9659661	9659661	9659661	0.0982139950702
1	9671365	9671365	9671365	0.144417675149
1	9682211	9682211	9682211	0.19026851997
1	9692938	9692938	9692938	0.237789492375
1	9703830	9703830	9703830	0.287526271713
1	9713328	9713328	9713328	0.331666422264
1	9723365	9723365	9723365	0.378851877002
1	9734258	9734258	9734258	0.430426058946
1	9745467	9745467	9745467	0.483492765709
1	9754893	9754893	9754893	0.52786588513
1	9766091	9766091	9766091	0.580022442652
1	9778414	9778414	9778414	0.636318458141
1	9786490	9786490	9786490	0.672439168432
1	9795324	9795324	9795324	0.711128609563
1	9805561	9805561	9805561	0.754570905647
1	9815995	9815995	9815995	0.796880314069
1	9825973	9825973	9825973	0.835144340734
1	9838636	9838636	9838636	0.880356762706
1	9849981	9849981	9849981	0.917684422384
1	10051046	10051046	10051046	1.08453623141
1	10060117	10060117	10060117	1.06930865218
1	10068880	10068880	10068880	1.05279935442
1	10079124	10079124	10079124	1.03137021433
1	10088934	10088934	10088934	1.00879579121
1	10099046	10099046	10099046	0.983509948162
1	10109297	10109297	10109297	0.955911795387
1	10117236	10117236	10117236	0.933365122741
1	10126195	10126195	10126195	0.906934894946
1	10135722	10135722	10135722	0.877886771461
1	10145121	10145121	10145121	0.848442753661
1	10155164	10155164	10155164	0.816405625835
1	10163821	10163821	10163821	0.788656249496
1	10173607	10173607	10173607	0.757462771461
1	10182350	10182350	10182350	0.729877130487
1	10192942	10192942	10192942	0.696813632446
1	10204651	10204651	10204651	0.660592974138
1	10213280	10213280	10213280	0.634111393506
1	10224117	10224117	10224117	0.601290450252
1	10233641	10233641	10233641	0.573087116993
1	10241751	10241751	10241751	0.549686600459
1	10252392	10252392	10252392	0.519893951157
1	10262220	10262220	10262220	0.493354311921
1	10270981	10270981	10270981	0.470644792574
1	10277960	10277960	10277960	0.453309050162
1	10286519	10286519	10286519	0.433039442787
1	10295429	10295429	10295429	0.413091388419
1	10304255	10304255	10304255	0.394404818506
1	10313834	10313834	10313834	0.375089137011
1	10324483	10324483	10324483	0.354372398387
1	10332126	10332126	10332126	0.339837251921
1	10343403	10343403	10343403	0.318785994418
1	10352279	10352279	10352279	0.302441631677
1	10361167	10361167	10361167	0.286207628198
1	10369459	10369459	10369459	0.271150066522
1	10380246	10380246	10380246	0.251598362478
1	10390221	10390221	10390221	0.233446957058
1	10400386	10400386	10400386	0.214877083849
1	10410687	10410687	10410687	0.196241525763
1	10419800	10419800	10419800	0.180362974072
1	10433091	10433091	10433091	0.15938827909
1	10440910	10440910	10440910	0.148878414932
1	10451381	10451381	10451381	0.137556522687
1	10459977	10459977	10459977	0.130888328833
1	10472525	10472525	10472525	0.125668060246
1	10482534	10482534	10482534	0.125496547905
1	10492569	10492569	10492569	0.128998176558
1	10501532	10501532	10501532	0.135328122567
1	10511768	10511768	10511768	0.14631530394
1	10521287	10521287	10521287	0.16010952737
1	10531396	10531396	10531396	0.178507298609
1	10539859	10539859	10539859	0.196917953581
1	10549012	10549012	10549012	0.219993634941
1	10557085	10557085	10557085	0.243124216514
1	10565577	10565577	10565577	0.270234569384
1	10574429	10574429	10574429	0.301338079164
1	10584152	10584152	10584152	0.338500266347
1	10593289	10593289	10593289	0.375989281568
1	10602343	10602343	10602343	0.415338915657
1	10611406	10611406	10611406	0.456577220452
1	10624342	10624342	10624342	0.517833564547
1	10635338	10635338	10635338	0.571428127338
1	10647588	10647588	10647588	0.632161357735
1	10660605	10660605	10660605	0.697401681107
1	10673190	10673190	10673190	0.760969531414
1	10683784	10683784	10683784	0.814900629554
1	10694481	10694481	10694481	0.869697220105
1	10706273	10706273	10706273	0.93018557212
1	10718795	10718795	10718795	0.993924860839
1	10730485	10730485	10730485	1.05225395094
1	10740591	10740591	10740591	1.10123267545
1	10753812	10753812	10753812	1.16247514406
1	10765507	10765507	10765507	1.21313426804
1	10777931	10777931	10777931	1.26251155854
1	10788246	10788246	10788246	1.2995352046
1	10800218	10800218	10800218	1.33737412649
1	10811260	10811260	10811260	1.36678141269
1	10822151	10822151	10822151	1.39014723432
1	10834343	10834343	10834343	1.40918196769
1	10846492	10846492	10846492	1.42017585042
1	10858473	10858473	10858473	1.42284417571
1	10873120	10873120	10873120	1.41492313892
1	10884074	10884074	10884074	1.40124061424
1	10892883	10892883	10892883	1.38577546054
1	10903749	10903749	10903749	1.3616680917
1	10915424	10915424	10915424	1.33001735912
1	10925515	10925515	10925515	1.29815707474
1	10938242	10938242	10938242	1.25252652289
1	10948900	10948900	10948900	1.21020311605
1	10958078	10958078	10958078	1.17120375336
1	10971107	10971107	10971107	1.11242550271
1	10982910	10982910	10982910	1.05635679299
1	10993987	10993987	10993987	1.00190136374
1	11003376	11003376	11003376	0.954703632895
1	11014011	11014011	11014011	0.900375982492
1	11024285	11024285	11024285	0.847233969013
1	11128714	11128714	11128714	0.322374791646
1	11139713	11139713	11139713	0.27472194079
1	11149685	11149685	11149685	0.233808011026
1	11157881	11157881	11157881	0.202035249441
1	11171335	11171335	11171335	0.153804410413
1	11181212	11181212	11181212	0.121633971374
1	11190537	11190537	11190537	0.0937896462605
1	11200707	11200707	11200707	0.0661609969999
1	11209781	11209781	11209781	0.0438950895017
1	11333802	11333802	11333802	-0.0538562654627
1	11345172	11345172	11345172	-0.0456015062059
1	11355689	11355689	11355689	-0.0355795686183
1	11366313	11366313	11366313	-0.0231320749072
1	11375318	11375318	11375318	-0.0108501750303
1	11586517	11586517	11586517	0.547597599279
1	11597464	11597464	11597464	0.582141391744
1	11607613	11607613	11607613	0.613956662446
1	11621833	11621833	11621833	0.658192706147
1	11633069	11633069	11633069	0.693013981636
1	11644744	11644744	11644744	0.729371290806
1	11657155	11657155	11657155	0.768616086981
1	11668172	11668172	11668172	0.80437984091
1	11678119	11678119	11678119	0.837729989988
1	11688365	11688365	11688365	0.873316104584
1	11700182	11700182	11700182	0.91588188095
1	11710607	11710607	11710607	0.954529711524
1	11722862	11722862	11722862	1.00081403864
1	11734853	11734853	11734853	1.04662873674
1	11746804	11746804	11746804	1.09269022568
1	11757316	11757316	11757316	1.13349622493
1	11768678	11768678	11768678	1.1777891168
1	11779513	11779513	11779513	1.21995078426
1	11790300	11790300	11790300	1.26143760272
1	11801129	11801129	11801129	1.30206136046
1	11813695	11813695	11813695	1.34708806825
1	11822982	11822982	11822982	1.37847124958
1	11833644	11833644	11833644	1.41225172375
1	11958510	11958510	11958510	1.65564403279
1	11969932	11969932	11969932	1.66836114536
1	11982367	11982367	11982367	1.68143557657
1	11991996	11991996	11991996	1.69132201463
1	12002111	12002111	12002111	1.70159391223
1	12013970	12013970	12013970	1.71320373084
1	12024875	12024875	12024875	1.72298889035
1	12035455	12035455	12035455	1.73122945524
1	12048241	12048241	12048241	1.7390397757
1	12058973	12058973	12058973	1.74358218649
1	12071073	12071073	12071073	1.74652483599
1	12081242	12081242	12081242	1.74730782935
1	12094225	12094225	12094225	1.74624378418
1	12103940	12103940	12103940	1.74407324442
1	12115218	12115218	12115218	1.74014170346
1	12125262	12125262	12125262	1.73522572111
1	12138361	12138361	12138361	1.72621787385
1	12149379	12149379	12149379	1.7158392725
1	12160232	12160232	12160232	1.70297920378
1	12171289	12171289	12171289	1.6873604738
1	12184502	12184502	12184502	1.66576298715
1	12194744	12194744	12194744	1.64721835051
1	12207044	12207044	12207044	1.62332854565
1	12216734	12216734	12216734	1.60344723516
1	12228526	12228526	12228526	1.57800995983
1	12241259	12241259	12241259	1.54888889745
1	12250720	12250720	12250720	1.52616309624
1	12259952	12259952	12259952	1.50320243565
1	12269104	12269104	12269104	1.47975377626
1	12278634	12278634	12278634	1.45462627416
1	12287284	12287284	12287284	1.43119004347
1	12296429	12296429	12296429	1.4057373542
1	12306007	12306007	12306007	1.37830082767
1	12317649	12317649	12317649	1.34403357875
1	12326881	12326881	12326881	1.31648337742
1	12335940	12335940	12335940	1.2894163501
1	12519948	12519948	12519948	0.790802301043
1	12528994	12528994	12528994	0.77069968551
1	12539500	12539500	12539500	0.747946619256
1	12552853	12552853	12552853	0.719617526178
1	12563553	12563553	12563553	0.69738018681
1	12576111	12576111	12576111	0.671640946123
1	12586286	12586286	12586286	0.650923792638
1	12598868	12598868	12598868	0.625163281554
1	12610219	12610219	12610219	0.601577423773
1	12620826	12620826	12620826	0.579105293348
1	12631680	12631680	12631680	0.555642708143
1	12642297	12642297	12642297	0.53218202292
1	12652279	12652279	12652279	0.509820947349
1	12662451	12662451	12662451	0.48690094719
1	12673004	12673004	12673004	0.463178213234
1	12684549	12684549	12684549	0.437582702556
1	12695293	12695293	12695293	0.414256394736
1	12704579	12704579	12704579	0.394663508321
1	12714032	12714032	12714032	0.375174375682
1	12724811	12724811	12724811	0.353583732095
1	12735918	12735918	12735918	0.331782516614
1	12744547	12744547	12744547	0.31515587043
1	12752094	12752094	12752094	0.300754782082
1	12762313	12762313	12762313	0.28098062004
1	12773462	12773462	12773462	0.259765077872
1	12792937	12792937	12792937	0.222687365165
1	12806013	12806013	12806013	0.198292978129
1	12815703	12815703	12815703	0.180629235777
1	12836219	12836219	12836219	0.145056582821
1	12849377	12849377	12849377	0.12256358725
1	12866617	12866617	12866617	0.0933651145178
1	13460260	13460260	13460260	0.785837773339
1	13472450	13472450	13472450	0.789999349
1	13482995	13482995	13482995	0.793626570732
1	13495062	13495062	13495062	0.797871010262
1	13507832	13507832	13507832	0.802431826439
1	13521134	13521134	13521134	0.807086944309
1	13532896	13532896	13532896	0.810985959278
1	13546325	13546325	13546325	0.814895232294
1	13703649	13703649	13703649	0.830289613002
1	13712546	13712546	13712546	0.831113171209
1	13721421	13721421	13721421	0.832228098186
1	13731261	13731261	13731261	0.833905610465
1	13739686	13739686	13739686	0.835727788647
1	13749165	13749165	13749165	0.838210704475
1	13885403	13885403	13885403	0.863386031035
1	13894801	13894801	13894801	0.859250065567
1	13906623	13906623	13906623	0.851913013604
1	13918267	13918267	13918267	0.842103996947
1	13929070	13929070	13929070	0.83059749791
1	13940151	13940151	13940151	0.816394295157
1	13950263	13950263	13950263	0.801501084529
1	13961340	13961340	13961340	0.783467815215
1	13971002	13971002	13971002	0.766661549321
1	13980966	13980966	13980966	0.7485638052
1	13990921	13990921	13990921	0.7298618481
1	14001923	14001923	14001923	0.708625174169
1	14011862	14011862	14011862	0.689040350134
1	14022787	14022787	14022787	0.667194182472
1	14033788	14033788	14033788	0.64508809733
1	14044371	14044371	14044371	0.624048090661
1	14054227	14054227	14054227	0.60493210818
1	14063808	14063808	14063808	0.587071340896
1	14073446	14073446	14073446	0.570076586212
1	14083483	14083483	14083483	0.553445760988
1	14091658	14091658	14091658	0.540535109044
1	14102751	14102751	14102751	0.52346024546
1	14114694	14114694	14114694	0.505020255964
1	14127137	14127137	14127137	0.485227375572
1	14139521	14139521	14139521	0.464531805965
1	14151222	14151222	14151222	0.443829523473
1	14161414	14161414	14161414	0.424847450332
1	14169841	14169841	14169841	0.408533850318
1	14181496	14181496	14181496	0.385062977262
1	14193468	14193468	14193468	0.359864236134
1	14203210	14203210	14203210	0.338814508476
1	14212806	14212806	14212806	0.317972769032
1	14222112	14222112	14222112	0.297952939726
1	14232153	14232153	14232153	0.276887875404
1	14242236	14242236	14242236	0.256798496616
1	14252156	14252156	14252156	0.238699193382
1	14263218	14263218	14263218	0.221259976982
1	14271197	14271197	14271197	0.210933461335
1	14281000	14281000	14281000	0.20118500163
1	14293688	14293688	14293688	0.193631996711
1	14302824	14302824	14302824	0.191749125303
1	14313846	14313846	14313846	0.193198007568
1	14322484	14322484	14322484	0.196907461689
1	14332626	14332626	14332626	0.203890056686
1	14342710	14342710	14342710	0.213342095952
1	14352970	14352970	14352970	0.225081437274
1	14363355	14363355	14363355	0.238629063199
1	14374781	14374781	14374781	0.254779550148
1	14388462	14388462	14388462	0.274717133839
1	14400009	14400009	14400009	0.290970087921
1	14408878	14408878	14408878	0.302376432796
1	14420902	14420902	14420902	0.315417871239
1	14430350	14430350	14430350	0.323159659204
1	14443025	14443025	14443025	0.329624689896
1	14454317	14454317	14454317	0.331506538227
1	14466171	14466171	14466171	0.329539417093
1	14476884	14476884	14476884	0.324370551535
1	14486453	14486453	14486453	0.317241141501
1	14497092	14497092	14497092	0.306800336909
1	14507864	14507864	14507864	0.293903471847
1	14516728	14516728	14516728	0.281865790808
1	14527623	14527623	14527623	0.265645781507
1	14538764	14538764	14538764	0.247920386307
1	14548479	14548479	14548479	0.23209017205
1	14558389	14558389	14558389	0.216009529094
1	14568731	14568731	14568731	0.199490541048
1	14578774	14578774	14578774	0.183787900306
1	14589862	14589862	14589862	0.16702411926
1	14601908	14601908	14601908	0.149787876971
1	14613026	14613026	14613026	0.135136708118
1	14623448	14623448	14623448	0.122932570915
1	14633193	14633193	14633193	0.113272610384
1	14643992	14643992	14643992	0.104972415331
1	14655143	14655143	14655143	0.0994946522076
1	14666831	14666831	14666831	0.0975585509063
1	14677497	14677497	14677497	0.0994753314236
1	14688239	14688239	14688239	0.105084167679
1	14700568	14700568	14700568	0.115894126582
1	14711374	14711374	14711374	0.128969701567
1	14723099	14723099	14723099	0.146918882456
1	14732875	14732875	14732875	0.164969794399
1	14744760	14744760	14744760	0.190711093128
1	14755312	14755312	14755312	0.216938722701
1	14767660	14767660	14767660	0.251554818704
1	14779262	14779262	14779262	0.28793170138
1	14789876	14789876	14789876	0.324433573174
1	14801012	14801012	14801012	0.365873923823
1	14813411	14813411	14813411	0.415526101379
1	14825404	14825404	14825404	0.466910956998
1	14835237	14835237	14835237	0.511481172114
1	14847976	14847976	14847976	0.57223512822
1	14859214	14859214	14859214	0.628226275823
1	14871564	14871564	14871564	0.69197749191
1	14885564	14885564	14885564	0.766872762897
1	14897608	14897608	14897608	0.83364479186
1	14908238	14908238	14908238	0.894552528167
1	14919839	14919839	14919839	0.963096191061
1	14932075	14932075	14932075	1.03729910249
1	14947095	14947095	14947095	1.13016291541
1	14959756	14959756	14959756	1.20924084368
1	14971374	14971374	14971374	1.28188654415
1	14983547	14983547	14983547	1.35753156628
1	14996102	14996102	14996102	1.43456623635
1	15007554	15007554	15007554	1.50362765716
1	15018753	15018753	15018753	1.56969187714
1	15030135	15030135	15030135	1.63485376433
1	15042883	15042883	15042883	1.70468293445
1	15055493	15055493	15055493	1.76958645784
1	15065757	15065757	15065757	1.81875715773
1	15079142	15079142	15079142	1.87705064199
1	15090878	15090878	15090878	1.92202919243
1	15105496	15105496	15105496	1.9694566523
1	15118126	15118126	15118126	2.00267241906
1	15129527	15129527	15129527	2.02665551348
1	15322556	15322556	15322556	1.91738484394
1	15334025	15334025	15334025	1.90224219978
1	15344271	15344271	15344271	1.88975880269
1	15556992	15556992	15556992	1.81149376872
1	15566791	15566791	15566791	1.8137259317
1	15577992	15577992	15577992	1.81660364723
1	15589267	15589267	15589267	1.81987711677
1	15597764	15597764	15597764	1.82267042055
1	15607295	15607295	15607295	1.82614954163
1	15616505	15616505	15616505	1.82971252984
1	15626878	15626878	15626878	1.83362475227
1	15635553	15635553	15635553	1.8366455891
1	15645259	15645259	15645259	1.83969245009
1	15654519	15654519	15654519	1.84216783722
1	15664520	15664520	15664520	1.8442019245
1	15672813	15672813	15672813	1.84533117723
1	15682440	15682440	15682440	1.84594974977
1	15694657	15694657	15694657	1.84530729262
1	15706041	15706041	15706041	1.84277692864
1	15715327	15715327	15715327	1.83903279288
1	15727035	15727035	15727035	1.83191889239
1	15739012	15739012	15739012	1.82169993834
1	15749975	15749975	15749975	1.80962804494
1	15763348	15763348	15763348	1.79140058679
1	15776198	15776198	15776198	1.77061943471
1	15788419	15788419	15788419	1.74862843307
1	15798424	15798424	15798424	1.72966055173
1	15808591	15808591	15808591	1.71001839315
1	15819976	15819976	15819976	1.68811161736
1	15830489	15830489	15830489	1.66846482368
1	15838843	15838843	15838843	1.65355221372
1	15848614	15848614	15848614	1.63710483622
1	15858879	15858879	15858879	1.6211655438
1	15869062	15869062	15869062	1.60695937883
1	15877277	15877277	15877277	1.59684293182
1	15885157	15885157	15885157	1.58837422591
1	15894473	15894473	15894473	1.57993494546
1	15903049	15903049	15903049	1.57357263013
1	15911973	15911973	15911973	1.56821022334
1	15920716	15920716	15920716	1.56396826347
1	15931326	15931326	15931326	1.55984447481
1	15942290	15942290	15942290	1.55660349138
1	15953741	15953741	15953741	1.55434005237
1	15964212	15964212	15964212	1.55320292528
1	15973783	15973783	15973783	1.55274184127
1	15983455	15983455	15983455	1.55250010846
1	15993159	15993159	15993159	1.5520574961
1	16005976	16005976	16005976	1.5503960239
1	16017376	16017376	16017376	1.5471715557
1	16038422	16038422	16038422	1.53502563155
1	16052412	16052412	16052412	1.52182611153
1	16065961	16065961	16065961	1.50506640676
1	16079481	16079481	16079481	1.4844928828
1	16090186	16090186	16090186	1.46561292543
1	16102263	16102263	16102263	1.4418528833
1	16115950	16115950	16115950	1.41221465005
1	16127042	16127042	16127042	1.3863970831
1	16138360	16138360	16138360	1.35870386769
1	16150365	16150365	16150365	1.32810560132
1	16161916	16161916	16161916	1.29757708458
1	16174108	16174108	16174108	1.26425164163
1	16183455	16183455	16183455	1.23806142436
1	16194647	16194647	16194647	1.20619943855
1	16204927	16204927	16204927	1.17668521209
1	16214668	16214668	16214668	1.1486696229
1	16226530	16226530	16226530	1.11455808133
1	16237042	16237042	16237042	1.08432305614
1	16247876	16247876	16247876	1.0530544836
1	16256865	16256865	16256865	1.02692889852
1	16266185	16266185	16266185	0.999663568658
1	16274364	16274364	16274364	0.975639657551
1	16283918	16283918	16283918	0.947503538181
1	16293063	16293063	16293063	0.920468965852
1	16303576	16303576	16303576	0.889193100618
1	16314192	16314192	16314192	0.857388973158
1	16322599	16322599	16322599	0.832149032369
1	16332164	16332164	16332164	0.803530889408
1	16340988	16340988	16340988	0.77736923843
1	16350298	16350298	16350298	0.750158168681
1	16361529	16361529	16361529	0.717987230575
1	16370962	16370962	16370962	0.691691315533
1	16379629	16379629	16379629	0.668307484984
1	16391171	16391171	16391171	0.638497556049
1	16399237	16399237	16399237	0.618634107171
1	16409434	16409434	16409434	0.594671180547
1	16419124	16419124	16419124	0.573007387598
1	16429343	16429343	16429343	0.55122088138
1	16440433	16440433	16440433	0.528676643244
1	16450183	16450183	16450183	0.509768545889
1	16460957	16460957	16460957	0.489879658278
1	16468885	16468885	16468885	0.475986399821
1	16480150	16480150	16480150	0.457517019095
1	16491481	16491481	16491481	0.440608736736
1	16503696	16503696	16503696	0.424473650226
1	16513863	16513863	16513863	0.412922432971
1	16525195	16525195	16525195	0.402380166697
1	16535664	16535664	16535664	0.395152816104
1	16557055	16557055	16557055	0.388433699258
1	16562372	16562372	16562372	0.388405401558
1	16567135	16567135	16567135	0.3889171596
1	16585859	16585859	16585859	0.395705637723
1	16594719	16594719	16594719	0.401508563348
1	16597939	16597939	16597939	0.404038014048
1	16600838	16600838	16600838	0.40651160985
1	16603583	16603583	16603583	0.409024160172
1	16606005	16606005	16606005	0.411375530046
1	16608905	16608905	16608905	0.414350865955
1	16610843	16610843	16610843	0.416432433106
1	16613838	16613838	16613838	0.419787278584
1	16616272	16616272	16616272	0.422628414915
1	16618508	16618508	16618508	0.425322950871
1	16622723	16622723	16622723	0.43060215777
1	16626607	16626607	16626607	0.43567134115
1	16631349	16631349	16631349	0.442100846407
1	16635291	16635291	16635291	0.447633807986
1	16638578	16638578	16638578	0.452370121949
1	16641905	16641905	16641905	0.457268019357
1	16646408	16646408	16646408	0.464042939224
1	16674717	16674717	16674717	0.509277036158
1	16685868	16685868	16685868	0.52767730773
1	16690634	16690634	16690634	0.535481318744
1	16695884	16695884	16695884	0.543949395307
1	16702175	16702175	16702175	0.553819202961
1	16707620	16707620	16707620	0.562059225857
1	16712423	16712423	16712423	0.569081352736
1	16717951	16717951	16717951	0.576879391137
1	16721904	16721904	16721904	0.582279402278
1	16726417	16726417	16726417	0.588272108579
1	16730865	16730865	16730865	0.593996957877
1	16758951	16758951	16758951	0.626873606092
1	16772822	16772822	16772822	0.641985035986
1	16873362	16873362	16873362	1.95416766546
1	16882968	16882968	16882968	1.90399088668
1	16890812	16890812	16890812	1.86302212899
1	16901178	16901178	16901178	1.80894572364
1	16908085	16908085	16908085	1.77303746678
1	16914024	16914024	16914024	1.74232730769
1	16922778	16922778	16922778	1.69743044982
1	16931793	16931793	16931793	1.65163705075
1	16940015	16940015	16940015	1.61026007657
1	16948319	16948319	16948319	1.56890652735
1	16960855	16960855	16960855	1.50753307253
1	16973450	16973450	16973450	1.4476774539
1	16987689	16987689	16987689	1.38333894582
1	17001451	17001451	17001451	1.32614777327
1	17013320	17013320	17013320	1.28217819101
1	17024489	17024489	17024489	1.24641537184
1	17032987	17032987	17032987	1.22345764426
1	17041506	17041506	17041506	1.20450506736
1	17051398	17051398	17051398	1.1878679293
1	17061015	17061015	17061015	1.17743574494
1	17071154	17071154	17071154	1.17265304382
1	17082560	17082560	17082560	1.17466680783
1	17094539	17094539	17094539	1.18456541877
1	17106385	17106385	17106385	1.20144500675
1	17120052	17120052	17120052	1.22891711344
1	17130262	17130262	17130262	1.25454377707
1	17142072	17142072	17142072	1.28890189479
1	17151950	17151950	17151950	1.3208132275
1	17161643	17161643	17161643	1.35416760026
1	17173945	17173945	17173945	1.39816298933
1	17181520	17181520	17181520	1.42560070507
1	17193000	17193000	17193000	1.46682529442
1	17206142	17206142	17206142	1.51210916441
1	17217632	17217632	17217632	1.54884478769
1	17229012	17229012	17229012	1.58174344098
1	17239552	17239552	17239552	1.60852749673
1	17250169	17250169	17250169	1.63137088918
1	17263099	17263099	17263099	1.65284403544
1	17275881	17275881	17275881	1.66664934045
1	17288097	17288097	17288097	1.67271033045
1	17297441	17297441	17297441	1.67264644292
1	17309532	17309532	17309532	1.66656606479
1	17322341	17322341	17322341	1.65296034156
1	17330954	17330954	17330954	1.64003307212
1	17342017	17342017	17342017	1.6196246779
1	17354148	17354148	17354148	1.59321982747
1	17365247	17365247	17365247	1.56616201604
1	17378887	17378887	17378887	1.5300713514
1	17389858	17389858	17389858	1.49960241815
1	17400694	17400694	17400694	1.46906914921
1	17409906	17409906	17409906	1.44325883002
1	17418857	17418857	17418857	1.41860326998
1	17430003	17430003	17430003	1.38870021876
1	17440105	17440105	17440105	1.36245625824
1	17451035	17451035	17451035	1.33511066296
1	17461843	17461843	17461843	1.30927590836
1	17472209	17472209	17472209	1.2856740104
1	17484775	17484775	17484775	1.25857218128
1	17496247	17496247	17496247	1.23529946251
1	17506932	17506932	17506932	1.21494997997
1	17516420	17516420	17516420	1.19789997258
1	17528199	17528199	17528199	1.17772510132
1	17539390	17539390	17539390	1.15907477219
1	17551200	17551200	17551200	1.13948984991
1	17561795	17561795	17561795	1.12177163247
1	17572466	17572466	17572466	1.10357612286
1	17585586	17585586	17585586	1.08035970035
1	17597222	17597222	17597222	1.05878494497
1	17608561	17608561	17608561	1.0368123382
1	17620363	17620363	17620363	1.01291267184
1	17631273	17631273	17631273	0.989926294878
1	17642856	17642856	17642856	0.964602159919
1	17657052	17657052	17657052	0.932160100725
1	17670165	17670165	17670165	0.900821894241
1	17678881	17678881	17678881	0.879430525826
1	17862413	17862413	17862413	0.423208495556
1	17873032	17873032	17873032	0.401446956756
1	17887979	17887979	17887979	0.373042317469
1	17900448	17900448	17900448	0.352115420736
1	17911976	17911976	17911976	0.335963488601
1	17921810	17921810	17921810	0.32537072286
1	17932551	17932551	17932551	0.317828632454
1	17943711	17943711	17943711	0.314960701947
1	17954924	17954924	17954924	0.317546807085
1	17966686	17966686	17966686	0.326497290824
1	17978894	17978894	17978894	0.34292253014
1	17989527	17989527	17989527	0.363394127023
1	17998158	17998158	17998158	0.384269757948
1	18009932	18009932	18009932	0.418675999174
1	18020975	18020975	18020975	0.45663355856
1	18032070	18032070	18032070	0.499537251136
1	18042917	18042917	18042917	0.545182454365
1	18056353	18056353	18056353	0.605316078234
1	18068253	18068253	18068253	0.660752472302
1	18079928	18079928	18079928	0.71634713715
1	18093612	18093612	18093612	0.781995390038
1	18105947	18105947	18105947	0.84060072516
1	18120443	18120443	18120443	0.907652394183
1	18134136	18134136	18134136	0.968280399267
1	18144786	18144786	18144786	1.01311894323
1	18157065	18157065	18157065	1.06171902915
1	18169367	18169367	18169367	1.10641165026
1	18181237	18181237	18181237	1.14514052477
1	18193154	18193154	18193154	1.17900495307
1	18206019	18206019	18206019	1.20897171927
1	18219212	18219212	18219212	1.23162069302
1	18231880	18231880	18231880	1.24508997457
1	18242849	18242849	18242849	1.25002462858
1	18257853	18257853	18257853	1.24680896593
1	18269289	18269289	18269289	1.23705738455
1	18283245	18283245	18283245	1.2173900133
1	18297770	18297770	18297770	1.18884312176
1	18309272	18309272	18309272	1.16124048109
1	18320465	18320465	18320465	1.13088506689
1	18331720	18331720	18331720	1.09736551644
1	18343920	18343920	18343920	1.0578988152
1	18354410	18354410	18354410	1.02150686543
1	18366860	18366860	18366860	0.975537690032
1	18380804	18380804	18380804	0.920906801206
1	18393282	18393282	18393282	0.870075331671
1	18403924	18403924	18403924	0.826124691955
1	18416310	18416310	18416310	0.775343335769
1	18425936	18425936	18425936	0.73687416449
1	18436723	18436723	18436723	0.695339167819
1	18448512	18448512	18448512	0.652185077521
1	18459253	18459253	18459253	0.615292375703
1	18469000	18469000	18469000	0.584331834724
1	18479848	18479848	18479848	0.553227253325
1	18489799	18489799	18489799	0.528110133421
1	18499769	18499769	18499769	0.506345349394
1	18508842	18508842	18508842	0.489554904107
1	18518409	18518409	18518409	0.475059642733
1	18528897	18528897	18528897	0.463015254371
1	18540475	18540475	18540475	0.454366596762
1	18554737	18554737	18554737	0.450169316994
1	18722214	18722214	18722214	0.808764406276
1	18732623	18732623	18732623	0.848111711859
1	18743343	18743343	18743343	0.889726994607
1	18755058	18755058	18755058	0.936034227733
1	18764020	18764020	18764020	0.971720713233
1	18773666	18773666	18773666	1.0100497463
1	18784887	18784887	18784887	1.05395164054
1	18795080	18795080	18795080	1.09261006068
1	18806896	18806896	18806896	1.13523192014
1	18820158	18820158	18820158	1.17935029919
1	18833350	18833350	18833350	1.21848727498
1	18844853	18844853	18844853	1.248302595
1	18857698	18857698	18857698	1.27666494489
1	18870750	18870750	18870750	1.30016433793
1	18883012	18883012	18883012	1.31752306049
1	18894085	18894085	18894085	1.32937534559
1	18905385	18905385	18905385	1.33766873959
1	18916719	18916719	18916719	1.34195480414
1	18929731	18929731	18929731	1.34164716756
1	18940765	18940765	18940765	1.33678499782
1	18953305	18953305	18953305	1.32590038315
1	18964095	18964095	18964095	1.31193530091
1	18973717	18973717	18973717	1.2960360425
1	18985068	18985068	18985068	1.27343619651
1	18995541	18995541	18995541	1.24943663108
1	19004385	19004385	19004385	1.2274011497
1	19015025	19015025	19015025	1.19951314792
1	19022262	19022262	19022262	1.18006980464
1	19031437	19031437	19031437	1.15518501477
1	19043353	19043353	19043353	1.12286712443
1	19053506	19053506	19053506	1.09570148116
1	19067706	19067706	19067706	1.0589936001
1	19078222	19078222	19078222	1.03343729969
1	19089859	19089859	19089859	1.00733557742
1	19099833	19099833	19099833	0.987052031873
1	19109633	19109633	19109633	0.969232084797
1	19119357	19119357	19119357	0.953774695603
1	19129130	19129130	19129130	0.940449512679
1	19136928	19136928	19136928	0.931293950479
1	19302226	19302226	19302226	0.913196607004
1	19311478	19311478	19311478	0.914920405861
1	19323175	19323175	19323175	0.916554051094
1	19335961	19335961	19335961	0.917597485426
1	19346513	19346513	19346513	0.917728806706
1	19357348	19357348	19357348	0.916830212464
1	19365642	19365642	19365642	0.915121651651
1	19377108	19377108	19377108	0.910759223899
1	19388387	19388387	19388387	0.903605403093
1	19400688	19400688	19400688	0.892075442018
1	19412112	19412112	19412112	0.877787918426
1	19598426	19598426	19598426	0.460449540197
1	19608108	19608108	19608108	0.446256718093
1	19618392	19618392	19618392	0.433912683982
1	19628287	19628287	19628287	0.425061070642
1	19638368	19638368	19638368	0.419362708696
1	19649596	19649596	19649596	0.416980944009
1	19853275	19853275	19853275	0.689702720572
1	19862498	19862498	19862498	0.697128804972
1	19871668	19871668	19871668	0.7026117677
1	19880598	19880598	19880598	0.706189016563
1	19889004	19889004	19889004	0.708078709881
1	19899017	19899017	19899017	0.708601434817
1	19907071	19907071	19907071	0.707786070897
1	19917200	19917200	19917200	0.705355959616
1	19928033	19928033	19928033	0.701187460327
1	19938454	19938454	19938454	0.69583059994
1	19947235	19947235	19947235	0.690466705315
1	19958360	19958360	19958360	0.682846692723
1	19969211	19969211	19969211	0.674945122347
1	19978558	19978558	19978558	0.668200219441
1	19988181	19988181	19988181	0.661619627612
1	19998530	19998530	19998530	0.655140887494
1	20009303	20009303	20009303	0.649234756896
1	20017223	20017223	20017223	0.645572087557
1	20025834	20025834	20025834	0.642349733873
1	20035684	20035684	20035684	0.639682896254
1	20045657	20045657	20045657	0.63804642114
1	20054811	20054811	20054811	0.637381897638
1	20063322	20063322	20063322	0.637456099475
1	20075387	20075387	20075387	0.6387479218
1	20087084	20087084	20087084	0.641483310374
1	20098060	20098060	20098060	0.64578151336
1	20108342	20108342	20108342	0.651756376792
1	20118550	20118550	20118550	0.659933463138
1	20128784	20128784	20128784	0.670653873718
1	20137987	20137987	20137987	0.682547865848
1	20149053	20149053	20149053	0.699717713986
1	20159343	20159343	20159343	0.718516172931
1	20170808	20170808	20170808	0.742634629904
1	20180707	20180707	20180707	0.766130192296
1	20190331	20190331	20190331	0.791341161428
1	20198705	20198705	20198705	0.815073773302
1	20208428	20208428	20208428	0.844422289583
1	20218338	20218338	20218338	0.875844859814
1	20226431	20226431	20226431	0.902286064402
1	20235692	20235692	20235692	0.932934226468
1	20245571	20245571	20245571	0.965413979055
1	20256588	20256588	20256588	1.00060777587
1	20266522	20266522	20266522	1.03095032247
1	20277566	20277566	20277566	1.06282881962
1	20287460	20287460	20287460	1.08957140316
1	20300958	20300958	20300958	1.12317564023
1	20312902	20312902	20312902	1.15031512788
1	20325392	20325392	20325392	1.17660734893
1	20334926	20334926	20334926	1.19560404301
1	20345134	20345134	20345134	1.21502882938
1	20356921	20356921	20356921	1.23618230784
1	20368442	20368442	20368442	1.25548034921
1	20378303	20378303	20378303	1.27092389985
1	20516001	20516001	20516001	1.31980108379
1	20525812	20525812	20525812	1.30605849798
1	20538277	20538277	20538277	1.28398908939
1	20548980	20548980	20548980	1.26067803483
1	20561024	20561024	20561024	1.22967891386
1	20572097	20572097	20572097	1.19701224564
1	20583038	20583038	20583038	1.16126754229
1	20594411	20594411	20594411	1.12106245168
1	20604536	20604536	20604536	1.08323502394
1	20616435	20616435	20616435	1.03703996441
1	20628085	20628085	20628085	0.990647845409
1	20636905	20636905	20636905	0.955210457605
1	20646650	20646650	20646650	0.916212506495
1	20657168	20657168	20657168	0.87474209542
1	20669783	20669783	20669783	0.82633848332
1	20679100	20679100	20679100	0.79189587866
1	20687663	20687663	20687663	0.761564110943
1	20698937	20698937	20698937	0.723922396815
1	20710574	20710574	20710574	0.68803113244
1	20721532	20721532	20721532	0.657107617374
1	20735247	20735247	20735247	0.622619250593
1	20743414	20743414	20743414	0.604602653559
1	20752681	20752681	20752681	0.586737204522
1	20760501	20760501	20760501	0.573967830262
1	20767264	20767264	20767264	0.56470194491
1	20775823	20775823	20775823	0.555314069629
1	20784333	20784333	20784333	0.548444451059
1	20794292	20794292	20794292	0.543302587917
1	20802985	20802985	20802985	0.541189217858
1	20811668	20811668	20811668	0.541156883863
1	20822943	20822943	20822943	0.544080698313
1	20834708	20834708	20834708	0.550499022906
1	20842378	20842378	20842378	0.556406674267
1	20852743	20852743	20852743	0.56638051414
1	20860878	20860878	20860878	0.575721130304
1	20871531	20871531	20871531	0.589895925257
1	20879713	20879713	20879713	0.602247005422
1	20887962	20887962	20887962	0.616000116804
1	20897336	20897336	20897336	0.633237825361
1	20906089	20906089	20906089	0.650956325861
1	20915016	20915016	20915016	0.670746951777
1	20924134	20924134	20924134	0.692831369559
1	20932366	20932366	20932366	0.714469177668
1	20940873	20940873	20940873	0.738527808387
1	20950074	20950074	20950074	0.766336432994
1	20959972	20959972	20959972	0.798101776106
1	20969094	20969094	20969094	0.828972254865
1	20977322	20977322	20977322	0.858138154346
1	20985517	20985517	20985517	0.888418209701
1	20996037	20996037	20996037	0.928917805964
1	21004373	21004373	21004373	0.962130366677
1	21012280	21012280	21012280	0.99440827805
1	21022333	21022333	21022333	1.03630056237
1	21034240	21034240	21034240	1.08671279682
1	21242014	21242014	21242014	1.84092704112
1	21252546	21252546	21252546	1.86177282179
1	21266295	21266295	21266295	1.88507762607
1	21276020	21276020	21276020	1.89892809993
1	21287013	21287013	21287013	1.9120163391
1	21298935	21298935	21298935	1.92332996097
1	21313243	21313243	21313243	1.93370651383
1	21325402	21325402	21325402	1.94086270574
1	21337953	21337953	21337953	1.94779064937
1	21349005	21349005	21349005	1.95423260444
1	21359925	21359925	21359925	1.96140574758
1	21370166	21370166	21370166	1.96914164121
1	21380796	21380796	21380796	1.97825366976
1	21395637	21395637	21395637	1.99223727961
1	21405092	21405092	21405092	2.00150114482
1	21416946	21416946	21416946	2.01312536781
1	21435494	21435494	21435494	2.03034562042
1	21448353	21448353	21448353	2.04092473198
1	21459239	21459239	21459239	2.04863204201
1	21661787	21661787	21661787	1.87952176328
1	21673398	21673398	21673398	1.84823397064
1	21682859	21682859	21682859	1.82091664234
1	21879202	21879202	21879202	1.21789220169
1	21890690	21890690	21890690	1.20001462054
1	21901304	21901304	21901304	1.18697298233
1	21912660	21912660	21912660	1.17664562902
1	21924400	21924400	21924400	1.16958145159
1	21935260	21935260	21935260	1.16591462935
1	21946008	21946008	21946008	1.16465642326
1	21957691	21957691	21957691	1.16550495351
1	21966654	21966654	21966654	1.16736311305
1	21985007	21985007	21985007	1.17327819059
1	21998303	21998303	21998303	1.17873576832
1	22011562	22011562	22011562	1.18498755252
1	22026714	22026714	22026714	1.19283128604
1	22038293	22038293	22038293	1.19924375025
1	22047592	22047592	22047592	1.20479876239
1	22056353	22056353	22056353	1.2104636438
1	22066095	22066095	22066095	1.21722100333
1	22076556	22076556	22076556	1.22495299842
1	22085321	22085321	22085321	1.23176872516
1	22095527	22095527	22095527	1.23994270532
1	22105958	22105958	22105958	1.24836094126
1	22247634	22247634	22247634	1.3262180569
1	22263068	22263068	22263068	1.32679214521
1	22276447	22276447	22276447	1.32582701051
1	22287345	22287345	22287345	1.3244956542
1	22297173	22297173	22297173	1.32325792675
1	22304850	22304850	22304850	1.32245343719
1	22313958	22313958	22313958	1.321778471
1	22327857	22327857	22327857	1.3213624007
1	22339490	22339490	22339490	1.32178484102
1	22349595	22349595	22349595	1.32296057309
1	22361470	22361470	22361470	1.32531986111
1	22372374	22372374	22372374	1.32824354264
1	22382477	22382477	22382477	1.33140848096
1	22393513	22393513	22393513	1.33518051075
1	22405482	22405482	22405482	1.33943596663
1	22416775	22416775	22416775	1.34346533617
1	22601537	22601537	22601537	1.43165608305
1	22611572	22611572	22611572	1.43921456333
1	22622654	22622654	22622654	1.44778902619
1	22632583	22632583	22632583	1.45532911621
1	22644709	22644709	22644709	1.46381568558
1	22655607	22655607	22655607	1.47029222619
1	22665991	22665991	22665991	1.4753111814
1	22676998	22676998	22676998	1.47948469826
1	22687375	22687375	22687375	1.48236419588
1	22697717	22697717	22697717	1.48417227441
1	22707554	22707554	22707554	1.4848043004
1	22716862	22716862	22716862	1.48430472844
1	22728206	22728206	22728206	1.48202625426
1	22739881	22739881	22739881	1.47749069898
1	22750525	22750525	22750525	1.47120291501
1	22759964	22759964	22759964	1.46375800815
1	22773505	22773505	22773505	1.4497319967
1	22786069	22786069	22786069	1.43291444274
1	22797014	22797014	22797014	1.41528460702
1	22810568	22810568	22810568	1.38986609825
1	22822168	22822168	22822168	1.36529095669
1	22831202	22831202	22831202	1.34455418009
1	22843063	22843063	22843063	1.31539707233
1	22856139	22856139	22856139	1.28126539446
1	22868177	22868177	22868177	1.24897566998
1	22879437	22879437	22879437	1.21901431302
1	22890861	22890861	22890861	1.18973706663
1	22901050	22901050	22901050	1.16512460348
1	22912731	22912731	22912731	1.1391062322
1	22923570	22923570	22923570	1.11745744269
1	22934478	22934478	22934478	1.09838766293
1	22945559	22945559	22945559	1.0818714635
1	22954766	22954766	22954766	1.07027799662
1	22967048	22967048	22967048	1.05764763121
1	22978045	22978045	22978045	1.04889628933
1	22987570	22987570	22987570	1.04317635222
1	22997085	22997085	22997085	1.03909610964
1	23008658	23008658	23008658	1.03607569383
1	23019351	23019351	23019351	1.03491256387
1	23027881	23027881	23027881	1.0350109992
1	23036412	23036412	23036412	1.03596705508
1	23045491	23045491	23045491	1.03784060523
1	23052478	23052478	23052478	1.03980698879
1	23060441	23060441	23060441	1.04239224186
1	23069049	23069049	23069049	1.04517258123
1	23079651	23079651	23079651	1.0478826766
1	23091358	23091358	23091358	1.04921865883
1	23100490	23100490	23100490	1.04869244297
1	23110108	23110108	23110108	1.04642447749
1	23120373	23120373	23120373	1.04189008797
1	23128455	23128455	23128455	1.03671006393
1	23137362	23137362	23137362	1.0293333
1	23148512	23148512	23148512	1.0175881263
1	23158150	23158150	23158150	1.00516437683
1	23168844	23168844	23168844	0.989091149412
1	23178559	23178559	23178559	0.972775275869
1	23187398	23187398	23187398	0.956929754739
1	23196934	23196934	23196934	0.939176940199
1	23206691	23206691	23206691	0.920568871299
1	23219653	23219653	23219653	0.895518027381
1	23229342	23229342	23229342	0.877041078319
1	23237818	23237818	23237818	0.86151681179
1	23247734	23247734	23247734	0.844571124902
1	23259785	23259785	23259785	0.826301248573
1	23269648	23269648	23269648	0.813621069242
1	23279641	23279641	23279641	0.803168928436
1	23287754	23287754	23287754	0.796654208995
1	23295740	23295740	23295740	0.792107055198
1	23305176	23305176	23305176	0.789268090775
1	23312415	23312415	23312415	0.789044310528
1	23319813	23319813	23319813	0.790618813115
1	23328458	23328458	23328458	0.794730216216
1	23339563	23339563	23339563	0.803356777855
1	23350092	23350092	23350092	0.814777614162
1	23358345	23358345	23358345	0.825952701907
1	23366534	23366534	23366534	0.83905018116
1	23375751	23375751	23375751	0.856219122936
1	23386310	23386310	23386310	0.87895212964
1	23395330	23395330	23395330	0.900790661328
1	23405539	23405539	23405539	0.927878401977
1	23417466	23417466	23417466	0.9620903411
1	23427591	23427591	23427591	0.992790442209
1	23438470	23438470	23438470	1.02695969053
1	23449550	23449550	23449550	1.0624393992
1	23460311	23460311	23460311	1.09699862617
1	23470891	23470891	23470891	1.13057118353
1	23481641	23481641	23481641	1.16381240487
1	23492363	23492363	23492363	1.1957345937
1	23505260	23505260	23505260	1.23193303209
1	23518328	23518328	23518328	1.26541956323
1	23528135	23528135	23528135	1.28805769371
1	23539522	23539522	23539522	1.31134825545
1	23549710	23549710	23549710	1.32931708565
1	23561367	23561367	23561367	1.34654235499
1	23571592	23571592	23571592	1.35885207453
1	23581655	23581655	23581655	1.36863022521
1	23594047	23594047	23594047	1.37775683141
1	23604851	23604851	23604851	1.38346565113
1	23614677	23614677	23614677	1.3872343133
1	23625576	23625576	23625576	1.39005640915
1	23737343	23737343	23737343	1.34805239489
1	23747190	23747190	23747190	1.33888545615
1	23756939	23756939	23756939	1.32902357721
1	23766080	23766080	23766080	1.31905627016
1	23776984	23776984	23776984	1.30625005197
1	23788050	23788050	23788050	1.29234099365
1	23800442	23800442	23800442	1.27601756037
1	23811506	23811506	23811506	1.26110955168
1	23822124	23822124	23822124	1.24674983879
1	23830779	23830779	23830779	1.23520403194
1	23842382	23842382	23842382	1.22030571017
1	23851923	23851923	23851923	1.20890714838
1	23863339	23863339	23863339	1.19691995599
1	23872456	23872456	23872456	1.18915936092
1	23880005	23880005	23880005	1.18420358598
1	23891973	23891973	23891973	1.17919719057
1	23901334	23901334	23901334	1.17767511766
1	23912093	23912093	23912093	1.17840747172
1	23923254	23923254	23923254	1.18172544418
1	24009299	24009299	24009299	1.27773975793
1	24044503	24044503	24044503	1.34453978728
1	24054727	24054727	24054727	1.36559104495
1	24064245	24064245	24064245	1.38532848549
1	24074268	24074268	24074268	1.40575784107
1	24085844	24085844	24085844	1.42824493071
1	24101116	24101116	24101116	1.45500104015
1	24112494	24112494	24112494	1.47213287802
1	24123376	24123376	24123376	1.48576719574
1	24133560	24133560	24133560	1.49553707218
1	24145467	24145467	24145467	1.50256275814
1	24156806	24156806	24156806	1.50439410395
1	24170167	24170167	24170167	1.50040083153
1	24178359	24178359	24178359	1.49485446033
1	24187689	24187689	24187689	1.48591116119
1	24199525	24199525	24199525	1.47076434211
1	24210066	24210066	24210066	1.45383689934
1	24221791	24221791	24221791	1.43135301347
1	24231935	24231935	24231935	1.40891167359
1	24242280	24242280	24242280	1.38346242268
1	24252340	24252340	24252340	1.35671456365
1	24263137	24263137	24263137	1.32633383728
1	24272136	24272136	24272136	1.30001535772
1	24281752	24281752	24281752	1.27110891619
1	24291486	24291486	24291486	1.24115007225
1	24301710	24301710	24301710	1.20911828425
1	24311989	24311989	24311989	1.17661542041
1	24320971	24320971	24320971	1.14822706838
1	24330628	24330628	24330628	1.11786896489
1	24343233	24343233	24343233	1.07858909839
1	24354089	24354089	24354089	1.04527306904
1	24365429	24365429	24365429	1.01124485287
1	24375311	24375311	24375311	0.982438815616
1	24387079	24387079	24387079	0.949434173006
1	24395750	24395750	24395750	0.926259591266
1	24403019	24403019	24403019	0.907727702362
1	24410529	24410529	24410529	0.889466005501
1	24420788	24420788	24420788	0.865869838805
1	24430474	24430474	24430474	0.844838612988
1	24437433	24437433	24437433	0.830320162973
1	24450006	24450006	24450006	0.804801186623
1	24458412	24458412	24458412	0.787920152725
1	24468355	24468355	24468355	0.767867680297
1	24477074	24477074	24477074	0.750009460677
1	24488021	24488021	24488021	0.726975079214
1	24497844	24497844	24497844	0.705578856185
1	24506404	24506404	24506404	0.686336354245
1	24516064	24516064	24516064	0.663869338339
1	24525615	24525615	24525615	0.64070489835
1	24534559	24534559	24534559	0.618029269689
1	24544118	24544118	24544118	0.592698602162
1	24554233	24554233	24554233	0.564813384483
1	24564075	24564075	24564075	0.536919084037
1	24746468	24746468	24746468	0.267718191871
1	24754319	24754319	24754319	0.282733618901
1	24762634	24762634	24762634	0.30239519619
1	24769074	24769074	24769074	0.320311573592
1	24776781	24776781	24776781	0.344760878904
1	24785461	24785461	24785461	0.375983458029
1	24792636	24792636	24792636	0.404511088173
1	24804802	24804802	24804802	0.45783838668
1	24813627	24813627	24813627	0.499944915543
1	24823564	24823564	24823564	0.550435946215
1	24835414	24835414	24835414	0.614529788943
1	24844108	24844108	24844108	0.664042402837
1	24853532	24853532	24853532	0.720000772736
1	24863325	24863325	24863325	0.78062019214
1	24873812	24873812	24873812	0.848199792311
1	24883133	24883133	24883133	0.910400875899
1	24893541	24893541	24893541	0.981847411777
1	24905396	24905396	24905396	1.06508554461
1	24917766	24917766	24917766	1.1531370382
1	24929091	24929091	24929091	1.23406318182
1	24941408	24941408	24941408	1.32164899119
1	24954241	24954241	24954241	1.41143765561
1	24966171	24966171	24966171	1.4926705247
1	24976520	24976520	24976520	1.56088718866
1	24986322	24986322	24986322	1.62320661311
1	24999562	24999562	24999562	1.70307269063
1	25010373	25010373	25010373	1.7639431877
1	25025384	25025384	25025384	1.84093674007
1	25038273	25038273	25038273	1.89921759759
1	25049282	25049282	25049282	1.9428836334
1	25065110	25065110	25065110	1.99557161403
1	25074855	25074855	25074855	2.02215053086
1	25086109	25086109	25086109	2.04739156592
1	25097449	25097449	25097449	2.06704643126
1	25109366	25109366	25109366	2.08183175616
1	25120112	25120112	25120112	2.09043582972
1	25129920	25129920	25129920	2.09458515406
1	25140714	25140714	25140714	2.09503900834
1	25150930	25150930	25150930	2.09132957787
1	25159889	25159889	25159889	2.08462497563
1	25169802	25169802	25169802	2.07340824356
1	25180141	25180141	25180141	2.05763189727
1	25191881	25191881	25191881	2.03511769641
1	25203626	25203626	25203626	2.00825463134
1	25214468	25214468	25214468	1.98013918581
1	25224220	25224220	25224220	1.95258948787
1	25233670	25233670	25233670	1.9242222562
1	25242612	25242612	25242612	1.89610162642
1	25251944	25251944	25251944	1.86560071179
1	25263755	25263755	25263755	1.82553463245
1	25284172	25284172	25284172	1.75288568455
1	25296772	25296772	25296772	1.70603787823
1	25314615	25314615	25314615	1.6370836946
1	25339252	25339252	25339252	1.53812448196
1	25349101	25349101	25349101	1.49814850037
1	25358070	25358070	25358070	1.46195855369
1	25380167	25380167	25380167	1.37544631159
1	25394070	25394070	25394070	1.3244317396
1	25415560	25415560	25415560	1.25331795905
1	25429347	25429347	25429347	1.21350365777
1	25438203	25438203	25438203	1.19061588573
1	25447179	25447179	25447179	1.16968457081
1	25456794	25456794	25456794	1.14983421123
1	25464951	25464951	25464951	1.13508736776
1	25474599	25474599	25474599	1.1200566623
1	25482649	25482649	25482649	1.10941904229
1	25490814	25490814	25490814	1.10029125817
1	25500789	25500789	25500789	1.09122605658
1	25516139	25516139	25516139	1.08121052171
1	25529084	25529084	25529084	1.07579711353
1	25538913	25538913	25538913	1.07313583697
1	25550552	25550552	25550552	1.0711614472
1	25563417	25563417	25563417	1.06976934196
1	25573477	25573477	25573477	1.06878165448
1	25586216	25586216	25586216	1.06703435385
1	25597774	25597774	25597774	1.06444080296
1	25608993	25608993	25608993	1.06065227866
1	25618769	25618769	25618769	1.05605632343
1	25628237	25628237	25628237	1.05022815906
1	25637493	25637493	25637493	1.04304408835
1	25646404	25646404	25646404	1.03457484036
1	25655861	25655861	25655861	1.02374530971
1	25667887	25667887	25667887	1.00698852986
1	25679861	25679861	25679861	0.986842372323
1	25692274	25692274	25692274	0.962446284001
1	25700969	25700969	25700969	0.943513103246
1	25709693	25709693	25709693	0.923329147621
1	25720124	25720124	25720124	0.897971612251
1	25730194	25730194	25730194	0.872448759319
1	25741830	25741830	25741830	0.84197087241
1	25753509	25753509	25753509	0.810791126674
1	25766281	25766281	25766281	0.776762799986
1	25778662	25778662	25778662	0.744655467329
1	25787812	25787812	25787812	0.722005241215
1	25798387	25798387	25798387	0.697314538163
1	25809372	25809372	25809372	0.673376909012
1	25822810	25822810	25822810	0.646073395313
1	25832786	25832786	25832786	0.626768707835
1	25843186	25843186	25843186	0.607187739836
1	25851074	25851074	25851074	0.592630600789
1	25861558	25861558	25861558	0.573680095082
1	25874217	25874217	25874217	0.551650246527
1	25887181	25887181	25887181	0.530769896013
1	25896784	25896784	25896784	0.517003343272
1	25905391	25905391	25905391	0.506326383377
1	25915972	25915972	25915972	0.495871026708
1	25924621	25924621	25924621	0.489860820614
1	25933929	25933929	25933929	0.486151145052
1	25944070	25944070	25944070	0.485417180687
1	25955234	25955234	25955234	0.48850216761
1	25965741	25965741	25965741	0.494992622527
1	25974949	25974949	25974949	0.503445880512
1	25984912	25984912	25984912	0.515310075052
1	25995724	25995724	25995724	0.530973612013
1	26005768	26005768	26005768	0.547715548771
1	26016327	26016327	26016327	0.56723139829
1	26026077	26026077	26026077	0.586706857202
1	26038017	26038017	26038017	0.61195755045
1	26048617	26048617	26048617	0.635051572429
1	26059946	26059946	26059946	0.659765476835
1	26072588	26072588	26072588	0.686758259788
1	26082402	26082402	26082402	0.707017236106
1	26093173	26093173	26093173	0.728374054288
1	26105323	26105323	26105323	0.751269684599
1	26115686	26115686	26115686	0.769949711083
1	26123665	26123665	26123665	0.78401246139
1	26131566	26131566	26131566	0.797823750049
1	26140897	26140897	26140897	0.814097679823
1	26150097	26150097	26150097	0.830190915903
1	26159583	26159583	26159583	0.846924370621
1	26171911	26171911	26171911	0.868891624438
1	26181640	26181640	26181640	0.886358419169
1	26192776	26192776	26192776	0.906319778849
1	26202773	26202773	26202773	0.923861940268
1	26214246	26214246	26214246	0.942949150785
1	26224927	26224927	26224927	0.95921407755
1	26236078	26236078	26236078	0.974344099906
1	26243925	26243925	26243925	0.983713946156
1	26253538	26253538	26253538	0.993532056798
1	26263973	26263973	26263973	1.00177295035
1	26273735	26273735	26273735	1.00691103935
1	26285870	26285870	26285870	1.00955319804
1	26296326	26296326	26296326	1.00841960725
1	26308528	26308528	26308528	1.00316593724
1	26318483	26318483	26318483	0.99589145058
1	26330055	26330055	26330055	0.984402517244
1	26340374	26340374	26340374	0.971822392274
1	26349405	26349405	26349405	0.959344292553
1	26360960	26360960	26360960	0.941638767416
1	26372068	26372068	26372068	0.922816884764
1	26383158	26383158	26383158	0.902215839917
1	26393421	26393421	26393421	0.881544402922
1	26405313	26405313	26405313	0.855668923746
1	26417424	26417424	26417424	0.827214024436
1	26426315	26426315	26426315	0.805146347216
1	26436221	26436221	26436221	0.779684697085
1	26447382	26447382	26447382	0.750340178217
1	26457575	26457575	26457575	0.723349198987
1	26468329	26468329	26468329	0.695041666574
1	26478551	26478551	26478551	0.668682903106
1	26490466	26490466	26490466	0.6392118147
1	26502160	26502160	26502160	0.61234675424
1	26510699	26510699	26510699	0.594646485329
1	26521345	26521345	26521345	0.575554008805
1	26531138	26531138	26531138	0.561358518801
1	26543313	26543313	26543313	0.548589567929
1	26554154	26554154	26554154	0.541903235467
1	26565477	26565477	26565477	0.539624585372
1	26575541	26575541	26575541	0.541586242366
1	26585261	26585261	26585261	0.547103488311
1	26593102	26593102	26593102	0.554255722807
1	26605178	26605178	26605178	0.570035623921
1	26615017	26615017	26615017	0.587024231965
1	26624220	26624220	26624220	0.606104318644
1	26634489	26634489	26634489	0.630793601752
1	26645201	26645201	26645201	0.660145697179
1	26655827	26655827	26655827	0.692722997179
1	26666770	26666770	26666770	0.729619772166
1	26676046	26676046	26676046	0.763306022256
1	26686722	26686722	26686722	0.804461830239
1	26696477	26696477	26696477	0.843960186065
1	26704708	26704708	26704708	0.878498193008
1	26715572	26715572	26715572	0.925527318567
1	26726301	26726301	26726301	0.973370523556
1	26736803	26736803	26736803	1.02158385137
1	26747380	26747380	26747380	1.07184412463
1	26757830	26757830	26757830	1.12357546005
1	26767379	26767379	26767379	1.1729156003
1	26776929	26776929	26776929	1.22438643756
1	26785098	26785098	26785098	1.27008052379
1	26795769	26795769	26795769	1.33178325276
1	26807887	26807887	26807887	1.40400872496
1	26817836	26817836	26817836	1.46452410201
1	26829901	26829901	26829901	1.538694917
1	26840101	26840101	26840101	1.6014889545
1	26849675	26849675	26849675	1.6599546274
1	26860421	26860421	26860421	1.72425949212
1	26872314	26872314	26872314	1.79271530387
1	26885491	26885491	26885491	1.86398062572
1	26895312	26895312	26895312	1.91344454292
1	26905577	26905577	26905577	1.96155607372
1	26916294	26916294	26916294	2.00774151434
1	26926494	26926494	26926494	2.04786173442
1	26935716	26935716	26935716	2.08093914674
1	27078982	27078982	27078982	2.24668347042
1	27093649	27093649	27093649	2.23143046
1	27104520	27104520	27104520	2.21667946975
1	27116232	27116232	27116232	2.19748854312
1	27129007	27129007	27129007	2.172574881
1	27140327	27140327	27140327	2.14701188851
1	27151603	27151603	27151603	2.11834706366
1	27164614	27164614	27164614	2.08160527611
1	27173625	27173625	27173625	2.0542768967
1	27184349	27184349	27184349	2.02020788422
1	27195524	27195524	27195524	1.98340626263
1	27205703	27205703	27205703	1.94938509468
1	27214954	27214954	27214954	1.9186566504
1	27225953	27225953	27225953	1.8829224715
1	27236097	27236097	27236097	1.85106938276
1	27247591	27247591	27247591	1.81659837987
1	27256249	27256249	27256249	1.79201350773
1	27264792	27264792	27264792	1.76909181966
1	27274373	27274373	27274373	1.74499033542
1	27283055	27283055	27283055	1.72455073257
1	27294220	27294220	27294220	1.70015504633
1	27306426	27306426	27306426	1.67581671786
1	27316035	27316035	27316035	1.65827301801
1	27326886	27326886	27326886	1.64012041257
1	27337260	27337260	27337260	1.62442588139
1	27347796	27347796	27347796	1.61015267928
1	27360478	27360478	27360478	1.59518032229
1	27373012	27373012	27373012	1.58272633257
1	27384366	27384366	27384366	1.57327610461
1	27397299	27397299	27397299	1.56412101366
1	27407161	27407161	27407161	1.55782825495
1	27417185	27417185	27417185	1.55150782082
1	27429602	27429602	27429602	1.54315455296
1	27438913	27438913	27438913	1.53633451121
1	27447576	27447576	27447576	1.52956475356
1	27456306	27456306	27456306	1.5222811903
1	27464031	27464031	27464031	1.51538590595
1	27473498	27473498	27473498	1.50627234063
1	27484301	27484301	27484301	1.49481436909
1	27494056	27494056	27494056	1.48342366083
1	27505842	27505842	27505842	1.46841641771
1	27515300	27515300	27515300	1.45552978685
1	27526770	27526770	27526770	1.43907882855
1	27537586	27537586	27537586	1.42286779844
1	27550947	27550947	27550947	1.40186571324
1	27563404	27563404	27563404	1.38120445515
1	27575417	27575417	27575417	1.3603784781
1	27587530	27587530	27587530	1.33861528943
1	27601700	27601700	27601700	1.3126502219
1	27614319	27614319	27614319	1.28978420642
1	27624367	27624367	27624367	1.27220463148
1	27635840	27635840	27635840	1.25312445965
1	27645571	27645571	27645571	1.23797222037
1	27780528	27780528	27780528	1.15621962688
1	27789380	27789380	27789380	1.16017156627
1	27797554	27797554	27797554	1.16477982262
1	27806427	27806427	27806427	1.17053551341
1	27815272	27815272	27815272	1.17670419164
1	27825998	27825998	27825998	1.18433108221
1	27836202	27836202	27836202	1.1914540247
1	28140268	28140268	28140268	1.10549595299
1	28151672	28151672	28151672	1.08263019254
1	28162743	28162743	28162743	1.05868355714
1	28173036	28173036	28173036	1.03520893494
1	28185022	28185022	28185022	1.00695901925
1	28195500	28195500	28195500	0.981957014608
1	28205778	28205778	28205778	0.957742074756
1	28215262	28215262	28215262	0.936150295271
1	28226387	28226387	28226387	0.912263462879
1	28234187	28234187	28234187	0.896757387687
1	28243197	28243197	28243197	0.88034229308
1	28252594	28252594	28252594	0.865026543217
1	28261634	28261634	28261634	0.852097340583
1	28272514	28272514	28272514	0.838880533259
1	28281530	28281530	28281530	0.82977415406
1	28292257	28292257	28292257	0.821010559884
1	28301929	28301929	28301929	0.814955754798
1	28310640	28310640	28310640	0.810939200317
1	28321043	28321043	28321043	0.807790354836
1	28330026	28330026	28330026	0.806317344632
1	28340749	28340749	28340749	0.805688402447
1	28350157	28350157	28350157	0.80578924236
1	28362936	28362936	28362936	0.806587620164
1	28371413	28371413	28371413	0.807598463942
1	28379901	28379901	28379901	0.809129930622
1	28388749	28388749	28388749	0.811330257524
1	28398079	28398079	28398079	0.814220297073
1	28407325	28407325	28407325	0.817493027376
1	28416283	28416283	28416283	0.820936679843
1	28424888	28424888	28424888	0.824408651321
1	28432785	28432785	28432785	0.827656513117
1	28440574	28440574	28440574	0.830818224982
1	28450547	28450547	28450547	0.834592930402
1	28459936	28459936	28459936	0.837642785765
1	28469094	28469094	28469094	0.839925687614
1	28478246	28478246	28478246	0.841319765305
1	28487723	28487723	28487723	0.841746964759
1	28499723	28499723	28499723	0.84086913442
1	28509055	28509055	28509055	0.839267103268
1	28517839	28517839	28517839	0.837279290145
1	28529655	28529655	28529655	0.83420682762
1	28540421	28540421	28540421	0.831166040842
1	28728863	28728863	28728863	0.867190122408
1	28739428	28739428	28739428	0.881531018497
1	28748561	28748561	28748561	0.895437087335
1	28757373	28757373	28757373	0.910033530114
1	28767158	28767158	28767158	0.927319468072
1	28777456	28777456	28777456	0.946290536197
1	28788947	28788947	28788947	0.967743962949
1	28800202	28800202	28800202	0.988493131669
1	28810243	28810243	28810243	1.00652129661
1	28820168	28820168	28820168	1.02367015683
1	28831434	28831434	28831434	1.04181482634
1	28842271	28842271	28842271	1.05727652484
1	28852824	28852824	28852824	1.06989116777
1	28863222	28863222	28863222	1.07950685191
1	28876926	28876926	28876926	1.08724572992
1	28889516	28889516	28889516	1.08894160937
1	28902058	28902058	28902058	1.08530242806
1	28912208	28912208	28912208	1.07854018198
1	29038841	29038841	29038841	0.805961755634
1	29048687	29048687	29048687	0.778316864602
1	29058530	29058530	29058530	0.750927576514
1	29066794	29066794	29066794	0.728300123699
1	29077264	29077264	29077264	0.700322677363
1	29086860	29086860	29086860	0.67560612405
1	29096664	29096664	29096664	0.651634360788
1	29104582	29104582	29104582	0.63350751834
1	29115956	29115956	29115956	0.609734905251
1	29127410	29127410	29127410	0.588647863092
1	29140394	29140394	29140394	0.568090861768
1	29148628	29148628	29148628	0.55677628101
1	29158285	29158285	29158285	0.545142153764
1	29165830	29165830	29165830	0.537269914885
1	29173709	29173709	29173709	0.530120476301
1	29185818	29185818	29185818	0.520844275315
1	29195978	29195978	29195978	0.51430696334
1	29207422	29207422	29207422	0.508151850146
1	29218720	29218720	29218720	0.503276311417
1	29229325	29229325	29229325	0.499582295128
1	29240854	29240854	29240854	0.496154929335
1	29253075	29253075	29253075	0.492828531448
1	29265002	29265002	29265002	0.489605481796
1	29415697	29415697	29415697	0.493916969255
1	29425173	29425173	29425173	0.500996143648
1	29435895	29435895	29435895	0.510555595851
1	29447545	29447545	29447545	0.522918855276
1	29459543	29459543	29459543	0.5379109727
1	29470319	29470319	29470319	0.553371269313
1	29480791	29480791	29480791	0.570124378365
1	29491820	29491820	29491820	0.58937817148
1	29501230	29501230	29501230	0.606868846772
1	29512597	29512597	29512597	0.628909766246
1	29527210	29527210	29527210	0.657932237713
1	29567693	29567693	29567693	-0.38216623565
1	29579458	29579458	29579458	-0.377386387537
1	29590353	29590353	29590353	-0.372913935967
1	29600005	29600005	29600005	-0.368832947027
1	29610636	29610636	29610636	-0.364150740564
1	29619241	29619241	29619241	-0.360170047242
1	29628923	29628923	29628923	-0.355442801708
1	29640766	29640766	29640766	-0.349458026033
1	29651650	29651650	29651650	-0.34398757741
1	29662696	29662696	29662696	-0.338504518223
1	29672391	29672391	29672391	-0.333769215953
1	29685320	29685320	29685320	-0.327846039544
1	29697149	29697149	29697149	-0.323119439998
1	29904121	29904121	29904121	-0.45378845931
1	29916588	29916588	29916588	-0.480318458379
1	29929874	29929874	29929874	-0.51146727939
1	29941018	29941018	29941018	-0.539500763378
1	29952625	29952625	29952625	-0.57001753151
1	29964561	29964561	29964561	-0.602240673416
1	29976369	29976369	29976369	-0.634403324411
1	29986333	29986333	29986333	-0.661382020873
1	29995297	29995297	29995297	-0.68529220665
1	30008373	30008373	30008373	-0.719314041968
1	30019068	30019068	30019068	-0.746243746295
1	30027034	30027034	30027034	-0.765725955987
1	30037190	30037190	30037190	-0.789931012334
1	30048532	30048532	30048532	-0.816481544852
1	30059723	30059723	30059723	-0.842809067474
1	30070895	30070895	30070895	-0.869964910713
1	30083749	30083749	30083749	-0.903067083409
1	30096985	30096985	30096985	-0.939683679826
1	30110231	30110231	30110231	-0.9788255924
1	30122290	30122290	30122290	-1.01610100539
1	30136818	30136818	30136818	-1.06204675244
1	30146938	30146938	30146938	-1.09394744808
1	30156803	30156803	30156803	-1.12426465177
1	30165668	30165668	30165668	-1.15035566564
1	30174660	30174660	30174660	-1.17529997518
1	30182177	30182177	30182177	-1.19477295839
1	30193034	30193034	30193034	-1.22056488361
1	30202211	30202211	30202211	-1.24026534037
1	30212957	30212957	30212957	-1.26106455361
1	30222574	30222574	30222574	-1.27777249023
1	30233584	30233584	30233584	-1.2948635326
1	30244903	30244903	30244903	-1.3103492395
1	30258044	30258044	30258044	-1.32568884134
1	30271346	30271346	30271346	-1.33786584828
1	30281646	30281646	30281646	-1.34433638845
1	30291534	30291534	30291534	-1.34754880075
1	30301576	30301576	30301576	-1.34740872691
1	30311768	30311768	30311768	-1.34346367157
1	30326199	30326199	30326199	-1.33083385643
1	30338674	30338674	30338674	-1.31274344964
1	30348167	30348167	30348167	-1.29424071877
1	30360395	30360395	30360395	-1.26424469522
1	30370186	30370186	30370186	-1.23514398987
1	30382583	30382583	30382583	-1.19169040675
1	30393154	30393154	30393154	-1.14879033202
1	30402741	30402741	30402741	-1.10528249938
1	30415781	30415781	30415781	-1.03939714039
1	30426691	30426691	30426691	-0.978821667368
1	30434537	30434537	30434537	-0.932532054663
1	30452509	30452509	30452509	-0.81970083223
1	30468564	30468564	30468564	-0.713472206017
1	30479777	30479777	30479777	-0.637425331087
1	30494343	30494343	30494343	-0.537226056519
1	30509568	30509568	30509568	-0.431373190165
1	30523008	30523008	30523008	-0.337223814156
1	30533583	30533583	30533583	-0.262683524834
1	30544268	30544268	30544268	-0.186753806971
1	30553434	30553434	30553434	-0.120933256363
1	30560785	30560785	30560785	-0.0676350388452
1	30718757	30718757	30718757	1.00052324745
1	30731623	30731623	30731623	1.0632497175
1	30744049	30744049	30744049	1.11784470526
1	30755010	30755010	30755010	1.16084371536
1	30766879	30766879	30766879	1.20168827721
1	30777790	30777790	30777790	1.23382218813
1	30791088	30791088	30791088	1.26589225713
1	30803958	30803958	30803958	1.2894284997
1	30815799	30815799	30815799	1.30442198161
1	30827504	30827504	30827504	1.31275522774
1	30838927	30838927	30838927	1.31439536097
1	30851524	30851524	30851524	1.30848193702
1	30863445	30863445	30863445	1.29530412023
1	30876631	30876631	30876631	1.27230895051
1	30890172	30890172	30890172	1.24011348193
1	30901754	30901754	30901754	1.20636533453
1	30915823	30915823	30915823	1.15862036908
1	30925616	30925616	30925616	1.12164872399
1	31146761	31146761	31146761	0.21136641921
1	31157924	31157924	31157924	0.197183850108
1	31168094	31168094	31168094	0.189841181899
1	31178624	31178624	31178624	0.188050976341
1	31188922	31188922	31188922	0.191971669719
1	31200207	31200207	31200207	0.202485760876
1	31211322	31211322	31211322	0.218925594106
1	31222536	31222536	31222536	0.24143332462
1	31234664	31234664	31234664	0.272325232554
1	31245031	31245031	31245031	0.304021135363
1	31254794	31254794	31254794	0.338257875153
1	31263100	31263100	31263100	0.370634887317
1	31270366	31270366	31270366	0.401266373312
1	31280502	31280502	31280502	0.447213949275
1	31289890	31289890	31289890	0.492610261981
1	31298167	31298167	31298167	0.534497967508
1	31308912	31308912	31308912	0.590842632751
1	31317524	31317524	31317524	0.637076886161
1	31326156	31326156	31326156	0.683960913983
1	31335836	31335836	31335836	0.736760178794
1	31344527	31344527	31344527	0.784061271097
1	31353172	31353172	31353172	0.830762884064
1	31361671	31361671	31361671	0.87604667948
1	31373786	31373786	31373786	0.938893664876
1	31385162	31385162	31385162	0.995575896239
1	31395324	31395324	31395324	1.04414504832
1	31405040	31405040	31405040	1.08871506348
1	31415999	31415999	31415999	1.13663745637
1	31425551	31425551	31425551	1.1761867641
1	31603388	31603388	31603388	1.39478789994
1	31613400	31613400	31613400	1.37129625196
1	31624798	31624798	31624798	1.3389594296
1	31637981	31637981	31637981	1.29464236207
1	31648828	31648828	31648828	1.2533707901
1	31659838	31659838	31659838	1.20790354907
1	31671434	31671434	31671434	1.15690098279
1	31684348	31684348	31684348	1.09717257751
1	31698789	31698789	31698789	1.02796021177
1	31710561	31710561	31710561	0.97076639462
1	31723365	31723365	31723365	0.909103776286
1	31733097	31733097	31733097	0.863571053261
1	31746606	31746606	31746606	0.80357444152
1	31758603	31758603	31758603	0.75443950702
1	31772204	31772204	31772204	0.704694351785
1	31783728	31783728	31783728	0.668385282172
1	31796662	31796662	31796662	0.634695541834
1	31805868	31805868	31805868	0.615449454799
1	31815812	31815812	31815812	0.599134727088
1	31824663	31824663	31824663	0.588521584354
1	31834553	31834553	31834553	0.581038164177
1	31844496	31844496	31844496	0.578189051418
1	31853229	31853229	31853229	0.579484713557
1	31861942	31861942	31861942	0.584128899046
1	31981523	31981523	31981523	0.86593475285
1	31992846	31992846	31992846	0.902332052117
1	32003849	32003849	32003849	0.937487097218
1	32015182	32015182	32015182	0.973329923477
1	32023570	32023570	32023570	0.999646509918
1	32034275	32034275	32034275	1.03307005509
1	32043244	32043244	32043244	1.06102883654
1	32053737	32053737	32053737	1.09370517759
1	32063327	32063327	32063327	1.12344242888
1	32074754	32074754	32074754	1.15847880545
1	32084997	32084997	32084997	1.18924297719
1	32095765	32095765	32095765	1.22060520172
1	32106692	32106692	32106692	1.2510251643
1	32116520	32116520	32116520	1.27694281643
1	32314976	32314976	32314976	1.54157143719
1	32324993	32324993	32324993	1.54475378655
1	32441406	32441406	32441406	1.52638409202
1	32450550	32450550	32450550	1.52055510252
1	32459856	32459856	32459856	1.51389649991
1	32470531	32470531	32470531	1.50521962026
1	32480304	32480304	32480304	1.49610142518
1	32489875	32489875	32489875	1.48584747471
1	32498887	32498887	32498887	1.47474655818
1	32509620	32509620	32509620	1.4592893431
1	32519265	32519265	32519265	1.44291941412
1	32530338	32530338	32530338	1.42087092219
1	32541267	32541267	32541267	1.39570665129
1	32549767	32549767	32549767	1.37409444871
1	32558752	32558752	32558752	1.34966632495
1	32568809	32568809	32568809	1.32081138857
1	32577695	32577695	32577695	1.29443400525
1	32587647	32587647	32587647	1.26444455773
1	32597931	32597931	32597931	1.23355531015
1	32607066	32607066	32607066	1.20675993835
1	32618016	32618016	32618016	1.17613768117
1	32626195	32626195	32626195	1.15478142286
1	32634248	32634248	32634248	1.13532341909
1	32643826	32643826	32643826	1.11437955124
1	32654497	32654497	32654497	1.09381343276
1	32663715	32663715	32663715	1.07819063573
1	32672912	32672912	32672912	1.06435139846
1	32682075	32682075	32682075	1.05211565228
1	32690558	32690558	32690558	1.04200523258
1	32701146	32701146	32701146	1.0306683664
1	32713409	32713409	32713409	1.01866769907
1	32723887	32723887	32723887	1.00904357579
1	32735206	32735206	32735206	0.999214426396
1	32744581	32744581	32744581	0.991449626033
1	32755793	32755793	32755793	0.982452836747
1	32767181	32767181	32767181	0.973396330406
1	32777584	32777584	32777584	0.965000120493
1	32787913	32787913	32787913	0.95659381253
1	32797743	32797743	32797743	0.948758694314
1	32809228	32809228	32809228	0.940135263352
1	32817474	32817474	32817474	0.934474290823
1	32827308	32827308	32827308	0.928424531727
1	32836076	32836076	32836076	0.92371106082
1	32845915	32845915	32845915	0.91916893339
1	32854565	32854565	32854565	0.915772557643
1	32863171	32863171	32863171	0.912868495422
1	32874002	32874002	32874002	0.909757140506
1	32886517	32886517	32886517	0.906855515175
1	32896809	32896809	32896809	0.905183745805
1	32908272	32908272	32908272	0.904395267153
1	32917559	32917559	32917559	0.90483740336
1	32927404	32927404	32927404	0.906636502782
1	32935766	32935766	32935766	0.909411913403
1	32945777	32945777	32945777	0.914242048159
1	32954151	32954151	32954151	0.919416305401
1	32963907	32963907	32963907	0.926582526537
1	32975800	32975800	32975800	0.936687369036
1	32988001	32988001	32988001	0.948160969714
1	32999069	32999069	32999069	0.959266414538
1	33007622	33007622	33007622	0.968323910244
1	33018201	33018201	33018201	0.98008543229
1	33028474	33028474	33028474	0.991990453168
1	33036477	33036477	33036477	1.00150646152
1	33047251	33047251	33047251	1.01437660086
1	33059343	33059343	33059343	1.02847129014
1	33071653	33071653	33071653	1.04203052028
1	33080175	33080175	33080175	1.05078181094
1	33091390	33091390	33091390	1.06128819202
1	33102556	33102556	33102556	1.07037481824
1	33110840	33110840	33110840	1.07619802308
1	33118772	33118772	33118772	1.08104165027
1	33127518	33127518	33127518	1.08546944546
1	33139034	33139034	33139034	1.0895280618
1	33149780	33149780	33149780	1.0911287347
1	33161799	33161799	33161799	1.08990986806
1	33175496	33175496	33175496	1.08379578413
1	33186687	33186687	33186687	1.07466464004
1	33198221	33198221	33198221	1.06134345375
1	33207563	33207563	33207563	1.0477617675
1	33218586	33218586	33218586	1.02873484339
1	33227923	33227923	33227923	1.01024588164
1	33238442	33238442	33238442	0.987096543505
1	33248883	33248883	33248883	0.962076183922
1	33259060	33259060	33259060	0.936021373948
1	33270047	33270047	33270047	0.906205941387
1	33395533	33395533	33395533	0.463217295646
1	33405396	33405396	33405396	0.422143133233
1	33415908	33415908	33415908	0.377913698627
1	33424707	33424707	33424707	0.340896215959
1	33433634	33433634	33433634	0.303697213371
1	33444061	33444061	33444061	0.261111856825
1	33453057	33453057	33453057	0.225459949406
1	33463484	33463484	33463484	0.185838130453
1	33472534	33472534	33472534	0.153271464706
1	33481259	33481259	33481259	0.123695971004
1	33489639	33489639	33489639	0.0970429958805
1	33501993	33501993	33501993	0.0608279308303
1	33512245	33512245	33512245	0.0334384492493
1	33523951	33523951	33523951	0.00504923411427
1	33532599	33532599	33532599	-0.0138874295055
1	33542189	33542189	33542189	-0.0327301299925
1	33552065	33552065	33552065	-0.0496366632415
1	33733498	33733498	33733498	0.0894756526897
1	33744666	33744666	33744666	0.124111356696
1	33752571	33752571	33752571	0.15019479469
1	33762859	33762859	33762859	0.185730359962
1	33771924	33771924	33771924	0.217989936858
1	33784811	33784811	33784811	0.264093329791
1	33796985	33796985	33796985	0.306373225683
1	33808558	33808558	33808558	0.343979533234
1	33819175	33819175	33819175	0.375225070198
1	33836667	33836667	33836667	0.417998316827
1	33849113	33849113	33849113	0.440579279146
1	33859778	33859778	33859778	0.454094591432
1	33871314	33871314	33871314	0.46220751187
1	33885178	33885178	33885178	0.46246027224
1	33896753	33896753	33896753	0.454768136351
1	33907516	33907516	33907516	0.441613486325
1	33919879	33919879	33919879	0.419954533897
1	33931934	33931934	33931934	0.39270283821
1	33942730	33942730	33942730	0.363713103575
1	33954084	33954084	33954084	0.329142020476
1	33966493	33966493	33966493	0.287254937958
1	33977169	33977169	33977169	0.248303352871
1	33989257	33989257	33989257	0.201489546332
1	33998837	33998837	33998837	0.162708690466
1	34008977	34008977	34008977	0.120426537681
1	34020123	34020123	34020123	0.0729366960847
1	34029246	34029246	34029246	0.0335202717878
1	34039246	34039246	34039246	-0.0102403978902
1	34051467	34051467	34051467	-0.064765514491
1	34064724	34064724	34064724	-0.125605606536
1	34075599	34075599	34075599	-0.177150660111
1	34088560	34088560	34088560	-0.240845399398
1	34105073	34105073	34105073	-0.325639640257
1	34114504	34114504	34114504	-0.375731981756
1	34124181	34124181	34124181	-0.428190185519
1	34136708	34136708	34136708	-0.49730053169
1	34146850	34146850	34146850	-0.553826720034
1	34161550	34161550	34161550	-0.635679342878
1	34174225	34174225	34174225	-0.704851350507
1	34184931	34184931	34184931	-0.761055655404
1	34196738	34196738	34196738	-0.819583972483
1	34209058	34209058	34209058	-0.875777257688
1	34219870	34219870	34219870	-0.920261828452
1	34227873	34227873	34227873	-0.950008470228
1	34238290	34238290	34238290	-0.984582103473
1	34246571	34246571	34246571	-1.00874156145
1	34508212	34508212	34508212	-0.605176066273
1	34516211	34516211	34516211	-0.568779065972
1	34528544	34528544	34528544	-0.511473024347
1	34538634	34538634	34538634	-0.463919620629
1	34546367	34546367	34546367	-0.427250834214
1	34557138	34557138	34557138	-0.376122506448
1	34569004	34569004	34569004	-0.320164561049
1	34581268	34581268	34581268	-0.263347913547
1	34593323	34593323	34593323	-0.209129396668
1	34604911	34604911	34604911	-0.158858552545
1	34802710	34802710	34802710	0.454061148784
1	34810883	34810883	34810883	0.47195028051
1	34819674	34819674	34819674	0.490700326714
1	34829742	34829742	34829742	0.511453944546
1	34841080	34841080	34841080	0.533796549807
1	34850010	34850010	34850010	0.550493904149
1	34860099	34860099	34860099	0.568063684093
1	34870984	34870984	34870984	0.584954333673
1	34879479	34879479	34879479	0.596279719863
1	34890012	34890012	34890012	0.607578995549
1	34901143	34901143	34901143	0.61564502732
1	34912064	34912064	34912064	0.619264224361
1	34923762	34923762	34923762	0.618183608134
1	34935712	34935712	34935712	0.611707380998
1	34945512	34945512	34945512	0.60242952053
1	34958835	34958835	34958835	0.584424157155
1	34969731	34969731	34969731	0.565497294258
1	34980469	34980469	34980469	0.543650737137
1	34988946	34988946	34988946	0.524541522377
1	35000628	35000628	35000628	0.496110173403
1	35008853	35008853	35008853	0.475050696624
1	35019398	35019398	35019398	0.447395609189
1	35028710	35028710	35028710	0.423010373636
1	35037752	35037752	35037752	0.40002683507
1	35047149	35047149	35047149	0.377403836802
1	35061150	35061150	35061150	0.346787244854
1	35072082	35072082	35072082	0.325784650681
1	35081296	35081296	35081296	0.310210786771
1	35091065	35091065	35091065	0.29584148404
1	35100624	35100624	35100624	0.283718006219
1	35111214	35111214	35111214	0.272115324921
1	35119604	35119604	35119604	0.264013777775
1	35130507	35130507	35130507	0.254605717791
1	35144016	35144016	35144016	0.244325055364
1	35153682	35153682	35153682	0.237731497572
1	35162132	35162132	35162132	0.232302857593
1	35174043	35174043	35174043	0.224736759638
1	35182143	35182143	35182143	0.219426225838
1	35192319	35192319	35192319	0.212383802985
1	35201389	35201389	35201389	0.205606306506
1	35213466	35213466	35213466	0.195525094475
1	35221644	35221644	35221644	0.187804983858
1	35231589	35231589	35231589	0.177254850893
1	35241243	35241243	35241243	0.165736713528
1	35252399	35252399	35252399	0.150922219501
1	35263454	35263454	35263454	0.134750468189
1	35274118	35274118	35274118	0.117961530153
1	35281423	35281423	35281423	0.105942914482
1	35290622	35290622	35290622	0.0902955485278
1	35300865	35300865	35300865	0.0721951434032
1	35310329	35310329	35310329	0.0549921748766
1	35319084	35319084	35319084	0.0389668265211
1	35328050	35328050	35328050	0.0227906742319
1	35337876	35337876	35337876	0.00585288504264
1	35347781	35347781	35347781	-0.00969747825049
1	35356361	35356361	35356361	-0.0213420217295
1	35363779	35363779	35363779	-0.0296317709733
1	35372291	35372291	35372291	-0.036742660631
1	35380508	35380508	35380508	-0.0408802414029
1	35388490	35388490	35388490	-0.0421042266433
1	35395680	35395680	35395680	-0.0407530488626
1	35403170	35403170	35403170	-0.0368999648999
1	35412696	35412696	35412696	-0.0285706235855
1	35421486	35421486	35421486	-0.0177118348013
1	35429405	35429405	35429405	-0.00555670379954
1	35440504	35440504	35440504	0.0148014722445
1	35450311	35450311	35450311	0.0355628778623
1	35462261	35462261	35462261	0.0637758388124
1	35472711	35472711	35472711	0.0906761200379
1	35482693	35482693	35482693	0.118172267845
1	35490575	35490575	35490575	0.141156399341
1	35498638	35498638	35498638	0.165866303936
1	35508634	35508634	35508634	0.198121952333
1	35516595	35516595	35516595	0.224966079576
1	35526363	35526363	35526363	0.259040580712
1	35534506	35534506	35534506	0.288179217455
1	35542901	35542901	35542901	0.318736385893
1	35554433	35554433	35554433	0.361276279721
1	35565567	35565567	35565567	0.402743181427
1	35575362	35575362	35575362	0.439404307977
1	35588086	35588086	35588086	0.48683299103
1	35599592	35599592	35599592	0.529119890038
1	35607900	35607900	35607900	0.559216871419
1	35851865	35851865	35851865	1.04075651254
1	35861412	35861412	35861412	1.03349009737
1	35873467	35873467	35873467	1.02029469396
1	35885386	35885386	35885386	1.00268785152
1	35896792	35896792	35896792	0.981842646093
1	35907019	35907019	35907019	0.960271782348
1	35916840	35916840	35916840	0.937459197437
1	35927109	35927109	35927109	0.91198763136
1	35936127	35936127	35936127	0.888799616407
1	35943371	35943371	35943371	0.86996025901
1	35953212	35953212	35953212	0.844458266716
1	35962024	35962024	35962024	0.822054676001
1	35970673	35970673	35970673	0.800839039313
1	35978342	35978342	35978342	0.782913996253
1	35987453	35987453	35987453	0.762802507525
1	35996523	35996523	35996523	0.743996361058
1	36005034	36005034	36005034	0.727343954236
1	36012560	36012560	36012560	0.713323904161
1	36022480	36022480	36022480	0.695692552026
1	36030911	36030911	36030911	0.681334116702
1	36041173	36041173	36041173	0.664517763513
1	36050189	36050189	36050189	0.650316800764
1	36059436	36059436	36059436	0.636299098072
1	36066923	36066923	36066923	0.625361016937
1	36075131	36075131	36075131	0.613846874294
1	36084869	36084869	36084869	0.600912170287
1	36095996	36095996	36095996	0.587145691466
1	36108412	36108412	36108412	0.572982526968
1	36120868	36120868	36120868	0.55997888182
1	36132711	36132711	36132711	0.548871548111
1	36144541	36144541	36144541	0.539268265294
1	36157800	36157800	36157800	0.530794550405
1	36167081	36167081	36167081	0.52679160511
1	36179715	36179715	36179715	0.524582128351
1	36187847	36187847	36187847	0.525413265377
1	36198429	36198429	36198429	0.529291661558
1	36206590	36206590	36206590	0.53438529205
1	36216734	36216734	36216734	0.542971969654
1	36227446	36227446	36227446	0.554156091328
1	36238697	36238697	36238697	0.567629991195
1	36247892	36247892	36247892	0.579675967537
1	36256740	36256740	36256740	0.591979847821
1	36265924	36265924	36265924	0.605324465947
1	36274203	36274203	36274203	0.617712192411
1	36283245	36283245	36283245	0.631396699574
1	36292677	36292677	36292677	0.645435015376
1	36302732	36302732	36302732	0.659518100653
1	36312691	36312691	36312691	0.671825292054
1	36324937	36324937	36324937	0.683588750472
1	36337874	36337874	36337874	0.690828486833
1	36349224	36349224	36349224	0.692170519698
1	36361673	36361673	36361673	0.687945022539
1	36374039	36374039	36374039	0.677965166933
1	36383324	36383324	36383324	0.667009680667
1	36394973	36394973	36394973	0.649467092669
1	36404734	36404734	36404734	0.631742183041
1	36413947	36413947	36413947	0.612690548489
1	36426655	36426655	36426655	0.583047358849
1	36437851	36437851	36437851	0.554138509802
1	36446343	36446343	36446343	0.530859165428
1	36457485	36457485	36457485	0.498964737346
1	36469467	36469467	36469467	0.463277052808
1	36480779	36480779	36480779	0.428727045675
1	36491537	36491537	36491537	0.395736035174
1	36500894	36500894	36500894	0.367392630994
1	36510991	36510991	36510991	0.337468499315
1	36522920	36522920	36522920	0.303104242324
1	36535328	36535328	36535328	0.268375928994
1	36546369	36546369	36546369	0.238301306335
1	36554132	36554132	36554132	0.217669690529
1	36856677	36856677	36856677	-0.153155913467
1	36868642	36868642	36868642	-0.14650657982
1	36881688	36881688	36881688	-0.137132646321
1	36893694	36893694	36893694	-0.126505311268
1	36902655	36902655	36902655	-0.117164903192
1	36913266	36913266	36913266	-0.104321387929
1	36926153	36926153	36926153	-0.0858980049235
1	36937946	36937946	36937946	-0.0660428657242
1	36948630	36948630	36948630	-0.0452529280401
1	36963274	36963274	36963274	-0.0120271264191
1	36975285	36975285	36975285	0.0195320404037
1	36988251	36988251	36988251	0.0580987965763
1	37001103	37001103	37001103	0.100768176997
1	37012509	37012509	37012509	0.141790892286
1	37025526	37025526	37025526	0.191294765477
1	37038276	37038276	37038276	0.241655460046
1	37052365	37052365	37052365	0.298572786239
1	37063480	37063480	37063480	0.344066091711
1	37076751	37076751	37076751	0.398956556538
1	37090973	37090973	37090973	0.458354179406
1	37103327	37103327	37103327	0.510228635025
1	37114220	37114220	37114220	0.555955289971
1	37126708	37126708	37126708	0.607887470785
1	37140141	37140141	37140141	0.662389951898
1	37151966	37151966	37151966	0.708670319028
1	37164589	37164589	37164589	0.755979671601
1	37173704	37173704	37173704	0.788630785768
1	37186579	37186579	37186579	0.832420353817
1	37196971	37196971	37196971	0.865798232483
1	37205413	37205413	37205413	0.891722658308
1	37219546	37219546	37219546	0.932842387464
1	37227820	37227820	37227820	0.955503366252
1	37239002	37239002	37239002	0.984196313428
1	37251871	37251871	37251871	1.01401209017
1	37265440	37265440	37265440	1.04129471045
1	37276855	37276855	37276855	1.06077497746
1	37286236	37286236	37286236	1.07433490979
1	37297805	37297805	37297805	1.08780923739
1	37309908	37309908	37309908	1.09768519748
1	37322861	37322861	37322861	1.10297740571
1	37333507	37333507	37333507	1.10294523881
1	37345405	37345405	37345405	1.09814215571
1	37356739	37356739	37356739	1.08911907933
1	37483095	37483095	37483095	0.826194580804
1	37492862	37492862	37492862	0.803466840419
1	37502135	37502135	37502135	0.782778974706
1	37511753	37511753	37511753	0.762417816665
1	37521654	37521654	37521654	0.74276060543
1	37531564	37531564	37531564	0.724364967704
1	37541076	37541076	37541076	0.707770358999
1	37551770	37551770	37551770	0.690198244151
1	37560888	37560888	37560888	0.676017881369
1	37570814	37570814	37570814	0.661325558839
1	37582633	37582633	37582633	0.644755041107
1	37590837	37590837	37590837	0.633909422139
1	37600935	37600935	37600935	0.621454396313
1	37609943	37609943	37609943	0.611298952516
1	37620699	37620699	37620699	0.600358457662
1	37632311	37632311	37632311	0.589995107977
1	37644473	37644473	37644473	0.580248963982
1	37656526	37656526	37656526	0.571279809921
1	37668242	37668242	37668242	0.562880188497
1	37678331	37678331	37678331	0.555642230559
1	37689126	37689126	37689126	0.547563389139
1	37698345	37698345	37698345	0.540077323576
1	37707874	37707874	37707874	0.531509118396
1	37721385	37721385	37721385	0.517632092441
1	37734232	37734232	37734232	0.502509667879
1	37744405	37744405	37744405	0.489289464214
1	37755593	37755593	37755593	0.473567720455
1	37767412	37767412	37767412	0.455643342763
1	37780070	37780070	37780070	0.435069932478
1	37788677	37788677	37788677	0.420526062951
1	37799643	37799643	37799643	0.401789560437
1	37811213	37811213	37811213	0.382356593891
1	37821840	37821840	37821840	0.365509436338
1	37830566	37830566	37830566	0.352890819482
1	37839202	37839202	37839202	0.341770204194
1	37847571	37847571	37847571	0.332407397453
1	37856377	37856377	37856377	0.324085866855
1	37867585	37867585	37867585	0.315658801083
1	37875820	37875820	37875820	0.310907765871
1	37883994	37883994	37883994	0.307280635204
1	37894257	37894257	37894257	0.303923049627
1	37905661	37905661	37905661	0.301220805958
1	37918017	37918017	37918017	0.298973897887
1	37926378	37926378	37926378	0.297599972109
1	37937535	37937535	37937535	0.295610379248
1	37948723	37948723	37948723	0.293082433515
1	37961111	37961111	37961111	0.289336156845
1	37974855	37974855	37974855	0.283981067093
1	37984052	37984052	37984052	0.279965689851
1	37992426	37992426	37992426	0.276216933758
1	38002981	38002981	38002981	0.271455490749
1	38013840	38013840	38013840	0.266512888307
1	38022610	38022610	38022610	0.262514171141
1	38034097	38034097	38034097	0.257292818556
1	38044904	38044904	38044904	0.252461042011
1	38054373	38054373	38054373	0.248422078831
1	38065551	38065551	38065551	0.243887863155
1	38076987	38076987	38076987	0.239278305505
1	38087073	38087073	38087073	0.235021693607
1	38100659	38100659	38100659	0.228697705216
1	38111861	38111861	38111861	0.222913864591
1	38122336	38122336	38122336	0.217311833764
1	38133858	38133858	38133858	0.211406216324
1	38144358	38144358	38144358	0.206592050034
1	38156989	38156989	38156989	0.201757440964
1	38167757	38167757	38167757	0.198724319402
1	38178345	38178345	38178345	0.19702971492
1	38191500	38191500	38191500	0.19697473207
1	38201662	38201662	38201662	0.198713997812
1	38211037	38211037	38211037	0.201814419392
1	38222454	38222454	38222454	0.207321056963
1	38232341	38232341	38232341	0.213272146282
1	38244950	38244950	38244950	0.221853546045
1	38258205	38258205	38258205	0.231326535686
1	38272037	38272037	38272037	0.241167248576
1	38283812	38283812	38283812	0.249391227793
1	38294045	38294045	38294045	0.256531668968
1	38302107	38302107	38302107	0.26228631044
1	38309349	38309349	38309349	0.26761389883
1	38317410	38317410	38317410	0.273753829085
1	38329228	38329228	38329228	0.283243888137
1	38339682	38339682	38339682	0.2922619305
1	38351938	38351938	38351938	0.303857594173
1	38361583	38361583	38361583	0.313988220107
1	38371035	38371035	38371035	0.324982253668
1	38381759	38381759	38381759	0.33895251796
1	38389921	38389921	38389921	0.35079867597
1	38399305	38399305	38399305	0.365805406305
1	38408178	38408178	38408178	0.381332358885
1	38417946	38417946	38417946	0.399770240684
1	38432555	38432555	38432555	0.429320695999
1	38441032	38441032	38441032	0.44717161043
1	38451354	38451354	38451354	0.469181244992
1	38462420	38462420	38462420	0.492554437426
1	38472292	38472292	38472292	0.512716980452
1	38482726	38482726	38482726	0.532896154464
1	38495644	38495644	38495644	0.555875128749
1	38505163	38505163	38505163	0.571258332251
1	38653256	38653256	38653256	0.625670984297
1	38665315	38665315	38665315	0.614788714117
1	38675201	38675201	38675201	0.604362052667
1	38686300	38686300	38686300	0.591352859464
1	38695496	38695496	38695496	0.579774418387
1	38706717	38706717	38706717	0.565014052746
1	38714133	38714133	38714133	0.55508048181
1	38725612	38725612	38725612	0.539636639536
1	38737224	38737224	38737224	0.524178849121
1	38747987	38747987	38747987	0.510513905298
1	38759091	38759091	38759091	0.497687595539
1	38772172	38772172	38772172	0.484873093179
1	38781751	38781751	38781751	0.477288225891
1	38794005	38794005	38794005	0.469761021439
1	38803233	38803233	38803233	0.465651730337
1	38814366	38814366	38814366	0.462481751221
1	38825583	38825583	38825583	0.461127926735
1	38835220	38835220	38835220	0.461163326948
1	38846159	38846159	38846159	0.46225782323
1	38852814	38852814	38852814	0.463448497136
1	38860150	38860150	38860150	0.465208849111
1	38869750	38869750	38869750	0.468043149517
1	38880979	38880979	38880979	0.471646390897
1	38890608	38890608	38890608	0.47455957322
1	38900681	38900681	38900681	0.477089211304
1	38911007	38911007	38911007	0.47891933613
1	38923388	38923388	38923388	0.479985000692
1	38935062	38935062	38935062	0.479830138778
1	38945371	38945371	38945371	0.478884789427
1	38956420	38956420	38956420	0.477349069867
1	38968463	38968463	38968463	0.475754664299
1	38980623	38980623	38980623	0.4753181595
1	38987394	38987394	38987394	0.476044586722
1	38997257	38997257	38997257	0.478763720929
1	39005720	39005720	39005720	0.482837537502
1	39016321	39016321	39016321	0.490341595016
1	39027770	39027770	39027770	0.501518519789
1	39037276	39037276	39037276	0.513289718577
1	39046991	39046991	39046991	0.52767617431
1	39056675	39056675	39056675	0.544235437727
1	39065461	39065461	39065461	0.560901517928
1	39075467	39075467	39075467	0.581294620735
1	39086137	39086137	39086137	0.603965469887
1	39098480	39098480	39098480	0.63044574649
1	39110021	39110021	39110021	0.654770779729
1	39120661	39120661	39120661	0.676416684792
1	39129976	39129976	39129976	0.694540060075
1	39138391	39138391	39138391	0.710156319779
1	39147242	39147242	39147242	0.725710664743
1	39154845	39154845	39154845	0.738243658982
1	39164356	39164356	39164356	0.752681884965
1	39175407	39175407	39175407	0.767682265281
1	39184547	39184547	39184547	0.778884372333
1	39193580	39193580	39193580	0.789245861689
1	39202546	39202546	39202546	0.799150471739
1	39213035	39213035	39213035	0.810552612729
1	39221832	39221832	39221832	0.82016167422
1	39231600	39231600	39231600	0.831017309856
1	39355877	39355877	39355877	0.972474698519
1	39364787	39364787	39364787	0.981522429839
1	39517121	39517121	39517121	1.05776002152
1	39532057	39532057	39532057	1.05292846953
1	39543022	39543022	39543022	1.04733301179
1	39553237	39553237	39553237	1.0403953218
1	39564808	39564808	39564808	1.03041838944
1	39575113	39575113	39575113	1.01970275557
1	39585314	39585314	39585314	1.00754781448
1	39776533	39776533	39776533	0.708774896039
1	39790250	39790250	39790250	0.698429805965
1	39800867	39800867	39800867	0.692923674461
1	39811244	39811244	39811244	0.689857213724
1	39821032	39821032	39821032	0.689219004125
1	39831324	39831324	39831324	0.690958749585
1	39840852	39840852	39840852	0.694659092646
1	39849081	39849081	39849081	0.699359141062
1	39857453	39857453	39857453	0.705480645889
1	39864025	39864025	39864025	0.711163721334
1	39874466	39874466	39874466	0.721520032881
1	39885340	39885340	39885340	0.733534780612
1	39894112	39894112	39894112	0.743799738057
1	39904722	39904722	39904722	0.756524239407
1	39915156	39915156	39915156	0.769000894539
1	39924881	39924881	39924881	0.780347899904
1	39937064	39937064	39937064	0.793877096286
1	39947789	39947789	39947789	0.804967964315
1	39957878	39957878	39957878	0.814699510564
1	40105301	40105301	40105301	0.87635373191
1	40114474	40114474	40114474	0.874742086646
1	40123321	40123321	40123321	0.872567861166
1	40132662	40132662	40132662	0.869639036291
1	40142699	40142699	40142699	0.865802352082
1	40152347	40152347	40152347	0.861489506613
1	40160874	40160874	40160874	0.857167186601
1	40171212	40171212	40171212	0.851319229803
1	40179893	40179893	40179893	0.846043891195
1	40188410	40188410	40188410	0.840720621605
1	40196558	40196558	40196558	0.835624439835
1	40206253	40206253	40206253	0.829709128798
1	40213716	40213716	40213716	0.825359114201
1	40222931	40222931	40222931	0.820288435004
1	40231415	40231415	40231415	0.815886649977
1	40241230	40241230	40241230	0.810981372689
1	40250393	40250393	40250393	0.806363135823
1	40260617	40260617	40260617	0.800811594822
1	40268624	40268624	40268624	0.795875410005
1	40277465	40277465	40277465	0.789473383848
1	40285282	40285282	40285282	0.782699865505
1	40296162	40296162	40296162	0.771057779656
1	40308546	40308546	40308546	0.754042970169
1	40320031	40320031	40320031	0.734351881199
1	40329382	40329382	40329382	0.71546124131
1	40337636	40337636	40337636	0.696657693954
1	40347642	40347642	40347642	0.671206758482
1	40356049	40356049	40356049	0.647644620614
1	40371438	40371438	40371438	0.599875746334
1	40381355	40381355	40381355	0.566342926443
1	40392228	40392228	40392228	0.527640644284
1	40399469	40399469	40399469	0.501071951967
1	40408146	40408146	40408146	0.468697555887
1	40417723	40417723	40417723	0.432518020716
1	40427690	40427690	40427690	0.39457152402
1	40439008	40439008	40439008	0.351346344706
1	40447175	40447175	40447175	0.320290591379
1	40456210	40456210	40456210	0.286411191075
1	40464356	40464356	40464356	0.256612897564
1	40474009	40474009	40474009	0.222481764574
1	40484003	40484003	40484003	0.188563446873
1	40689948	40689948	40689948	-0.0750648409454
1	40697550	40697550	40697550	-0.0639691453195
1	40708112	40708112	40708112	-0.0456796941745
1	40716788	40716788	40716788	-0.0282610325414
1	40725392	40725392	40725392	-0.00890735055534
1	40929227	40929227	40929227	0.719519849926
1	40939139	40939139	40939139	0.750246282516
1	40949449	40949449	40949449	0.780159629006
1	40959685	40959685	40959685	0.807822120795
1	40969370	40969370	40969370	0.832241949374
1	40980131	40980131	40980131	0.857572930324
1	40989150	40989150	40989150	0.877463936641
1	40998318	40998318	40998318	0.896463174984
1	41007562	41007562	41007562	0.914276590165
1	41020618	41020618	41020618	0.936770194822
1	41033331	41033331	41033331	0.955404987667
1	41043016	41043016	41043016	0.967563482524
1	41054981	41054981	41054981	0.980499353914
1	41065191	41065191	41065191	0.990135644669
1	41073385	41073385	41073385	0.997345216241
1	41085256	41085256	41085256	1.00763545972
1	41095037	41095037	41095037	1.01648191544
1	41104160	41104160	41104160	1.02538897573
1	41115104	41115104	41115104	1.03720650897
1	41124099	41124099	41124099	1.04805598737
1	41131389	41131389	41131389	1.05774238994
1	41141366	41141366	41141366	1.07240041477
1	41281412	41281412	41281412	1.41502369329
1	41292530	41292530	41292530	1.44963389907
1	41303751	41303751	41303751	1.48494932255
1	41312128	41312128	41312128	1.51141083709
1	41322627	41322627	41322627	1.54446499503
1	41333584	41333584	41333584	1.57854747165
1	41340786	41340786	41340786	1.60064729489
1	41353190	41353190	41353190	1.63804388891
1	41363779	41363779	41363779	1.66913693257
1	41376359	41376359	41376359	1.70467465216
1	41387290	41387290	41387290	1.73379743578
1	41401636	41401636	41401636	1.76859832272
1	41414135	41414135	41414135	1.79496710447
1	41427013	41427013	41427013	1.81785689004
1	41437957	41437957	41437957	1.83378055566
1	41447674	41447674	41447674	1.84510197957
1	41459915	41459915	41459915	1.85548445636
1	41470566	41470566	41470566	1.86098933568
1	41482284	41482284	41482284	1.863309458
1	41493210	41493210	41493210	1.86200451133
1	41506825	41506825	41506825	1.85567148343
1	41519380	41519380	41519380	1.84526467631
1	41531308	41531308	41531308	1.83155222672
1	41544612	41544612	41544612	1.81196739576
1	41557621	41557621	41557621	1.78838289962
1	41569693	41569693	41569693	1.76253641546
1	41579859	41579859	41579859	1.73784479977
1	41592129	41592129	41592129	1.70465104099
1	41601394	41601394	41601394	1.67728581454
1	41610281	41610281	41610281	1.64936150532
1	41622623	41622623	41622623	1.6082967845
1	41631760	41631760	41631760	1.57652405868
1	41642451	41642451	41642451	1.53804682581
1	41654116	41654116	41654116	1.49436457861
1	41665799	41665799	41665799	1.44870802195
1	41678192	41678192	41678192	1.39803292017
1	41691262	41691262	41691262	1.34189219523
1	41702755	41702755	41702755	1.2903055734
1	41712952	41712952	41712952	1.24290912527
1	41728310	41728310	41728310	1.16876041494
1	41742981	41742981	41742981	1.09544552698
1	41753288	41753288	41753288	1.04310327996
1	41764606	41764606	41764606	0.985319085184
1	41775073	41775073	41775073	0.931972454178
1	41784367	41784367	41784367	0.884978272035
1	41795014	41795014	41795014	0.831739083871
1	41806107	41806107	41806107	0.776970183453
1	41817192	41817192	41817192	0.723038345156
1	41828189	41828189	41828189	0.670546462195
1	41839245	41839245	41839245	0.619112157294
1	41850031	41850031	41850031	0.570718822829
1	41859711	41859711	41859711	0.529343301185
1	41871412	41871412	41871412	0.482616607622
1	41881351	41881351	41881351	0.446293517786
1	41890627	41890627	41890627	0.415549681393
1	41900321	41900321	41900321	0.386815044892
1	41909523	41909523	41909523	0.362731814682
1	41918818	41918818	41918818	0.341471339472
1	41927919	41927919	41927919	0.323500400774
1	41936228	41936228	41936228	0.309423844761
1	41944880	41944880	41944880	0.297021808995
1	41954350	41954350	41954350	0.285913408891
1	41963578	41963578	41963578	0.277296728037
1	41973954	41973954	41973954	0.269865401954
1	41984344	41984344	41984344	0.264579136319
1	41997764	41997764	41997764	0.260781175631
1	42159228	42159228	42159228	0.397461267319
1	42171394	42171394	42171394	0.414004294778
1	42181715	42181715	42181715	0.428289941383
1	42190740	42190740	42190740	0.441179702392
1	42198821	42198821	42198821	0.453180888058
1	42207519	42207519	42207519	0.466686913604
1	42217087	42217087	42217087	0.482272753859
1	42227311	42227311	42227311	0.499778592562
1	42240118	42240118	42240118	0.523188104671
1	42247896	42247896	42247896	0.538409143283
1	42258431	42258431	42258431	0.560418951471
1	42266038	42266038	42266038	0.577306974442
1	42273988	42273988	42273988	0.595733068116
1	42282689	42282689	42282689	0.616565189144
1	42292465	42292465	42292465	0.640375690845
1	42300825	42300825	42300825	0.660737742263
1	42309749	42309749	42309749	0.682179501239
1	42319871	42319871	42319871	0.705734476491
1	42328224	42328224	42328224	0.724295862769
1	42338146	42338146	42338146	0.745143495942
1	42347434	42347434	42347434	0.763419025257
1	42356290	42356290	42356290	0.779739899813
1	42364727	42364727	42364727	0.794309228149
1	42374795	42374795	42374795	0.810394189634
1	42384325	42384325	42384325	0.824246419922
1	42394166	42394166	42394166	0.837151558988
1	42534440	42534440	42534440	0.865684654019
1	42544800	42544800	42544800	0.856127096675
1	42554762	42554762	42554762	0.845569025268
1	42564873	42564873	42564873	0.833808344431
1	42573867	42573867	42573867	0.822801688399
1	42582179	42582179	42582179	0.812460020023
1	42589705	42589705	42589705	0.80315240956
1	42598658	42598658	42598658	0.792345565104
1	42608641	42608641	42608641	0.780867660564
1	42617292	42617292	42617292	0.771584648341
1	42625994	42625994	42625994	0.762980112984
1	42636053	42636053	42636053	0.754064772488
1	42645421	42645421	42645421	0.746891062863
1	42653957	42653957	42653957	0.741361104169
1	42662766	42662766	42662766	0.736594793493
1	42672896	42672896	42672896	0.732178931948
1	42681901	42681901	42681901	0.72918781166
1	42827825	42827825	42827825	0.815042683735
1	42836907	42836907	42836907	0.829343503285
1	42845476	42845476	42845476	0.843750336659
1	42857545	42857545	42857545	0.865276940332
1	42867655	42867655	42867655	0.884242756796
1	42876199	42876199	42876199	0.900889101568
1	43032607	43032607	43032607	1.23681221415
1	43043136	43043136	43043136	1.25619879005
1	43054469	43054469	43054469	1.27588106086
1	43064699	43064699	43064699	1.29266351154
1	43076224	43076224	43076224	1.31060189529
1	43087234	43087234	43087234	1.32671716328
1	43100237	43100237	43100237	1.34428828276
1	43111050	43111050	43111050	1.35764761524
1	43124984	43124984	43124984	1.37316092022
1	43399741	43399741	43399741	1.33548410592
1	43410173	43410173	43410173	1.32345192421
1	43421140	43421140	43421140	1.31011199649
1	43433898	43433898	43433898	1.29377256602
1	43444528	43444528	43444528	1.27964591926
1	43455899	43455899	43455899	1.26428769826
1	43466143	43466143	43466143	1.25047980769
1	43475739	43475739	43475739	1.23783733636
1	43484535	43484535	43484535	1.2267233781
1	43492115	43492115	43492115	1.21760709659
1	43502087	43502087	43502087	1.20626209957
1	43515055	43515055	43515055	1.19250102992
1	43523608	43523608	43523608	1.18406769559
1	43535190	43535190	43535190	1.17355160487
1	43547467	43547467	43547467	1.16340819712
1	43558523	43558523	43558523	1.15491139397
1	43571044	43571044	43571044	1.14565079691
1	43583964	43583964	43583964	1.1361286311
1	43597178	43597178	43597178	1.1264462856
1	43611659	43611659	43611659	1.11647296926
1	43623851	43623851	43623851	1.10938837903
1	43633404	43633404	43633404	1.10526047323
1	43643435	43643435	43643435	1.10267576881
1	43654587	43654587	43654587	1.10209674847
1	43664969	43664969	43664969	1.10379151854
1	43676168	43676168	43676168	1.10806555841
1	43687637	43687637	43687637	1.11495831741
1	43699423	43699423	43699423	1.124492461
1	43710685	43710685	43710685	1.13583121947
1	43719650	43719650	43719650	1.14644146497
1	44043175	44043175	44043175	1.62070039735
1	44053741	44053741	44053741	1.60859354037
1	44064197	44064197	44064197	1.59307643406
1	44075945	44075945	44075945	1.57147420997
1	44085391	44085391	44085391	1.55107364005
1	44095201	44095201	44095201	1.52733444511
1	44106670	44106670	44106670	1.49675270126
1	44117851	44117851	44117851	1.46457904274
1	44126989	44126989	44126989	1.43708342104
1	44136491	44136491	44136491	1.40780320202
1	44148747	44148747	44148747	1.3695281691
1	44158166	44158166	44158166	1.34004635526
1	44270186	44270186	44270186	0.998906853165
1	44279268	44279268	44279268	0.972204258679
1	44289393	44289393	44289393	0.942648078083
1	44303363	44303363	44303363	0.902280641324
1	44314561	44314561	44314561	0.870464928885
1	44324211	44324211	44324211	0.843574411864
1	44334164	44334164	44334164	0.816271179402
1	44345835	44345835	44345835	0.784545633131
1	44355274	44355274	44355274	0.758958509823
1	44367512	44367512	44367512	0.725766711573
1	44379416	44379416	44379416	0.693590980111
1	44390119	44390119	44390119	0.665176038365
1	44398785	44398785	44398785	0.642951886766
1	44407993	44407993	44407993	0.620527450345
1	44417736	44417736	44417736	0.598485401394
1	44427891	44427891	44427891	0.577644618721
1	44437098	44437098	44437098	0.560783938312
1	44447228	44447228	44447228	0.544463368898
1	44455943	44455943	44455943	0.532246466163
1	44465094	44465094	44465094	0.521245957596
1	44474424	44474424	44474424	0.512011415482
1	44483810	44483810	44483810	0.50483853712
1	44493620	44493620	44493620	0.499742298387
1	44503494	44503494	44503494	0.497214900069
1	44513465	44513465	44513465	0.497335786035
1	44523061	44523061	44523061	0.499839596287
1	44531789	44531789	44531789	0.503896453238
1	44541345	44541345	44541345	0.50980745116
1	44552654	44552654	44552654	0.517984141878
1	44563165	44563165	44563165	0.526066166809
1	44572726	44572726	44572726	0.53346726496
1	44581829	44581829	44581829	0.540385303755
1	44592145	44592145	44592145	0.547903966395
1	44604692	44604692	44604692	0.556254649875
1	44616872	44616872	44616872	0.563145075356
1	44629183	44629183	44629183	0.568646586136
1	44640133	44640133	44640133	0.572138947665
1	44906035	44906035	44906035	0.406561070852
1	44916057	44916057	44916057	0.399832566625
1	44925453	44925453	44925453	0.394287104019
1	44935052	44935052	44935052	0.389760553456
1	44944136	44944136	44944136	0.387002874488
1	44951436	44951436	44951436	0.386208995324
1	44960623	44960623	44960623	0.387391600438
1	44971358	44971358	44971358	0.392331096703
1	44980423	44980423	44980423	0.399927266673
1	44990594	44990594	44990594	0.412662897911
1	44999719	44999719	44999719	0.428142313995
1	45011077	45011077	45011077	0.452790116924
1	45022250	45022250	45022250	0.482584347371
1	45031911	45031911	45031911	0.512525800175
1	45040923	45040923	45040923	0.543814572733
1	45048796	45048796	45048796	0.57369944964
1	45058661	45058661	45058661	0.61422298842
1	45066483	45066483	45066483	0.648503897349
1	45076265	45076265	45076265	0.693656677975
1	45088540	45088540	45088540	0.753265132939
1	45096626	45096626	45096626	0.793989618781
1	45108615	45108615	45108615	0.855975309025
1	45118507	45118507	45118507	0.908063209069
1	45126473	45126473	45126473	0.9503372161
1	45136001	45136001	45136001	1.00106678282
1	45143985	45143985	45143985	1.0435910991
1	45151623	45151623	45151623	1.0841922325
1	45159505	45159505	45159505	1.12587807236
1	45171255	45171255	45171255	1.18713937032
1	45179623	45179623	45179623	1.22964205354
1	45193694	45193694	45193694	1.29773626837
1	45201599	45201599	45201599	1.33353220769
1	45211448	45211448	45211448	1.37507977181
1	45221589	45221589	45221589	1.41386709118
1	45231893	45231893	45231893	1.44876009737
1	45241317	45241317	45241317	1.47641732503
1	45251076	45251076	45251076	1.50052447276
1	45261766	45261766	45261766	1.52136062003
1	45270664	45270664	45270664	1.53413655677
1	45279403	45279403	45279403	1.54264694333
1	45294378	45294378	45294378	1.54813724966
1	45306338	45306338	45306338	1.54483234608
1	45314914	45314914	45314914	1.5388320203
1	45326291	45326291	45326291	1.5269304455
1	45335270	45335270	45335270	1.51478826558
1	45346109	45346109	45346109	1.49724577292
1	45355281	45355281	45355281	1.48007380736
1	45366085	45366085	45366085	1.45719520013
1	45374815	45374815	45374815	1.43668336701
1	45384165	45384165	45384165	1.41282403414
1	45394924	45394924	45394924	1.38320823934
1	45403826	45403826	45403826	1.35734436461
1	45413506	45413506	45413506	1.32827408372
1	45422184	45422184	45422184	1.30169184672
1	45432539	45432539	45432539	1.26966267971
1	45441669	45441669	45441669	1.24138179795
1	45449485	45449485	45449485	1.21728667257
1	45457950	45457950	45457950	1.1913707734
1	45467165	45467165	45467165	1.16337704001
1	45477136	45477136	45477136	1.13343077501
1	45487624	45487624	45487624	1.10261358976
1	45499107	45499107	45499107	1.07011818407
1	45507896	45507896	45507896	1.0463360417
1	45519789	45519789	45519789	1.01582582623
1	45529412	45529412	45529412	0.992689763068
1	45538010	45538010	45538010	0.973254846738
1	45548833	45548833	45548833	0.950273775036
1	45559046	45559046	45559046	0.929776878758
1	45569600	45569600	45569600	0.909506322395
1	45580281	45580281	45580281	0.889747324989
1	45590248	45590248	45590248	0.871938847932
1	45600588	45600588	45600588	0.854144349936
1	45610371	45610371	45610371	0.838041250798
1	45618122	45618122	45618122	0.825886713505
1	45628296	45628296	45628296	0.81083292589
1	45638769	45638769	45638769	0.796344394362
1	45646824	45646824	45646824	0.785721837493
1	45656102	45656102	45656102	0.773690118913
1	45667517	45667517	45667517	0.758566082938
1	45676345	45676345	45676345	0.746270258632
1	45686061	45686061	45686061	0.731967565647
1	45694942	45694942	45694942	0.718251401263
1	45704400	45704400	45704400	0.703129015307
1	45717016	45717016	45717016	0.682469279108
1	45832377	45832377	45832377	0.580579684765
1	45840819	45840819	45840819	0.587248197003
1	45849440	45849440	45849440	0.597047867798
1	45857513	45857513	45857513	0.609089821505
1	45867288	45867288	45867288	0.627529457048
1	45876144	45876144	45876144	0.647916318276
1	45884895	45884895	45884895	0.671493645846
1	45892502	45892502	45892502	0.69476237338
1	45901489	45901489	45901489	0.725521591989
1	45910712	45910712	45910712	0.760647703798
1	45917592	45917592	45917592	0.789103200403
1	45926406	45926406	45926406	0.828169591774
1	45935916	45935916	45935916	0.873222975895
1	45945140	45945140	45945140	0.919257750719
1	45954482	45954482	45954482	0.967537782175
1	45968441	45968441	45968441	1.04133965528
1	45978654	45978654	45978654	1.0956759324
1	45987491	45987491	45987491	1.14234399579
1	45996189	45996189	45996189	1.18747569157
1	46007464	46007464	46007464	1.24409334837
1	46019471	46019471	46019471	1.30121605432
1	46030278	46030278	46030278	1.34897898986
1	46041895	46041895	46041895	1.39546399873
1	46052105	46052105	46052105	1.4314204263
1	46062526	46062526	46062526	1.46286329828
1	46069501	46069501	46069501	1.48079337479
1	46079357	46079357	46079357	1.50172301615
1	46087512	46087512	46087512	1.51501127374
1	46095981	46095981	46095981	1.52485711969
1	46104312	46104312	46104312	1.53060617661
1	46114210	46114210	46114210	1.53241324172
1	46122697	46122697	46122697	1.52971308583
1	46130541	46130541	46130541	1.52391056666
1	46139879	46139879	46139879	1.51313361423
1	46151084	46151084	46151084	1.49512815028
1	46161407	46161407	46161407	1.47430078978
1	46173553	46173553	46173553	1.4456246673
1	46186704	46186704	46186704	1.411171127
1	46198444	46198444	46198444	1.37927342837
1	46208066	46208066	46208066	1.35359689971
1	46218513	46218513	46218513	1.32719595826
1	46227528	46227528	46227528	1.30621722685
1	46236716	46236716	46236716	1.28697601616
1	46249165	46249165	46249165	1.2649052776
1	46259594	46259594	46259594	1.25037540982
1	46269379	46269379	46269379	1.2403568621
1	46281080	46281080	46281080	1.23340295228
1	46290007	46290007	46290007	1.23209993018
1	46299076	46299076	46299076	1.23445990495
1	46311620	46311620	46311620	1.24356666403
1	46322600	46322600	46322600	1.25666931475
1	46332949	46332949	46332949	1.27310340355
1	46343851	46343851	46343851	1.29452208051
1	46354903	46354903	46354903	1.32043162963
1	46362749	46362749	46362749	1.34135130747
1	46373488	46373488	46373488	1.37313149274
1	46383390	46383390	46383390	1.40520925326
1	46394290	46394290	46394290	1.44306868628
1	46405158	46405158	46405158	1.4828948355
1	46418726	46418726	46418726	1.53453070036
1	46429156	46429156	46429156	1.57493385825
1	46441778	46441778	46441778	1.62375017675
1	46454248	46454248	46454248	1.67080958442
1	46467097	46467097	46467097	1.71685108992
1	46480820	46480820	46480820	1.76209875002
1	46492208	46492208	46492208	1.79589458722
1	46506657	46506657	46506657	1.83319109105
1	46519168	46519168	46519168	1.85998011503
1	46530229	46530229	46530229	1.87908282961
1	46543003	46543003	46543003	1.89524075252
1	46555366	46555366	46555366	1.90431372373
1	46566788	46566788	46566788	1.90664235415
1	46576509	46576509	46576509	1.90386483112
1	46587263	46587263	46587263	1.89558166574
1	46597861	46597861	46597861	1.88214634844
1	46748487	46748487	46748487	1.32659607675
1	46757660	46757660	46757660	1.28321591311
1	46766895	46766895	46766895	1.2397499728
1	46775738	46775738	46775738	1.19843572357
1	46785757	46785757	46785757	1.15216769705
1	46934800	46934800	46934800	0.631590523032
1	46945412	46945412	46945412	0.61345072939
1	46955360	46955360	46955360	0.59955457848
1	46968429	46968429	46968429	0.586032863595
1	46975758	46975758	46975758	0.580931619383
1	46986509	46986509	46986509	0.576867855768
1	46997174	46997174	46997174	0.576820423066
1	47006094	47006094	47006094	0.579623029619
1	47017539	47017539	47017539	0.586490569825
1	47027180	47027180	47027180	0.594476426484
1	47035699	47035699	47035699	0.602684664305
1	47043603	47043603	47043603	0.610915262685
1	47052781	47052781	47052781	0.620794157564
1	47066432	47066432	47066432	0.635312606109
1	47089398	47089398	47089398	0.657302891824
1	47101706	47101706	47101706	0.667068722003
1	47112985	47112985	47112985	0.674557193603
1	47125119	47125119	47125119	0.681085081803
1	47138464	47138464	47138464	0.686446556391
1	47246703	47246703	47246703	0.676890090064
1	47256117	47256117	47256117	0.673330685341
1	47264270	47264270	47264270	0.670232757668
1	47272994	47272994	47272994	0.667051982796
1	47282788	47282788	47282788	0.663774030262
1	47290936	47290936	47290936	0.661353292973
1	47299509	47299509	47299509	0.659088137694
1	47309900	47309900	47309900	0.656587961167
1	47318117	47318117	47318117	0.654762174167
1	47326935	47326935	47326935	0.652995645189
1	47336656	47336656	47336656	0.651351912774
1	47347009	47347009	47347009	0.649983885305
1	47356000	47356000	47356000	0.649069695844
1	47364658	47364658	47364658	0.648390570798
1	47373636	47373636	47373636	0.64785800172
1	47382829	47382829	47382829	0.647450698308
1	47392780	47392780	47392780	0.647146257768
1	47402236	47402236	47402236	0.646980362539
1	47411582	47411582	47411582	0.646926487026
1	47565540	47565540	47565540	0.605562924708
1	47845448	47845448	47845448	-0.0541131734405
1	47857201	47857201	47857201	-0.0960166743607
1	47867597	47867597	47867597	-0.13367757227
1	47878221	47878221	47878221	-0.172635922971
1	47890084	47890084	47890084	-0.216768392963
1	47903762	47903762	47903762	-0.268603012697
1	47916417	47916417	47916417	-0.317163685887
1	47927658	47927658	47927658	-0.360337608272
1	47939167	47939167	47939167	-0.404262200753
1	47949576	47949576	47949576	-0.443506003577
1	47964057	47964057	47964057	-0.496687148954
1	47977167	47977167	47977167	-0.542498596894
1	47988520	47988520	47988520	-0.57960247831
1	48000044	48000044	48000044	-0.614146601669
1	48009783	48009783	48009783	-0.640502713777
1	48016882	48016882	48016882	-0.657995790948
1	48027138	48027138	48027138	-0.680795675229
1	48037522	48037522	48037522	-0.701194963201
1	48051402	48051402	48051402	-0.725153711733
1	48066424	48066424	48066424	-0.74836745644
1	48076918	48076918	48076918	-0.763675992165
1	48088542	48088542	48088542	-0.780154463431
1	48101787	48101787	48101787	-0.798495305225
1	48112787	48112787	48112787	-0.813283046128
1	48123888	48123888	48123888	-0.827438391237
1	48132832	48132832	48132832	-0.838037388685
1	48143425	48143425	48143425	-0.849557700921
1	48158760	48158760	48158760	-0.864175559077
1	48166792	48166792	48166792	-0.870799701458
1	48177394	48177394	48177394	-0.878452166558
1	48185389	48185389	48185389	-0.883438192992
1	48197599	48197599	48197599	-0.889838573316
1	48208173	48208173	48208173	-0.894230993507
1	48222315	48222315	48222315	-0.898388183691
1	48346054	48346054	48346054	-0.885205286391
1	48352966	48352966	48352966	-0.884117234629
1	48361227	48361227	48361227	-0.883016167873
1	48373861	48373861	48373861	-0.881842547692
1	48385016	48385016	48385016	-0.88148294921
1	48393516	48393516	48393516	-0.881769659218
1	48401289	48401289	48401289	-0.882601901586
1	48411414	48411414	48411414	-0.884800963948
1	48420239	48420239	48420239	-0.887989154498
1	48427776	48427776	48427776	-0.891778743149
1	48441281	48441281	48441281	-0.901299520667
1	48451339	48451339	48451339	-0.910740641534
1	48458967	48458967	48458967	-0.919194423995
1	48467730	48467730	48467730	-0.930256848655
1	48477765	48477765	48477765	-0.944743039956
1	48490228	48490228	48490228	-0.965499195631
1	48499171	48499171	48499171	-0.982192636568
1	48509874	48509874	48509874	-1.00389350315
1	48521384	48521384	48521384	-1.02889443863
1	48531705	48531705	48531705	-1.0523712469
1	48544069	48544069	48544069	-1.08138792977
1	48555020	48555020	48555020	-1.10757788758
1	48564053	48564053	48564053	-1.1294103693
1	48576834	48576834	48576834	-1.16070599218
1	48589538	48589538	48589538	-1.19225236467
1	48599518	48599518	48599518	-1.21716331716
1	48610134	48610134	48610134	-1.24368502701
1	48620995	48620995	48620995	-1.27085743452
1	48630731	48630731	48630731	-1.29524623568
1	48643296	48643296	48643296	-1.32680723036
1	48903755	48903755	48903755	-1.87302811097
1	48915070	48915070	48915070	-1.88462519552
1	48925299	48925299	48925299	-1.89364631232
1	48935579	48935579	48935579	-1.90127233824
1	48947369	48947369	48947369	-1.90833025114
1	48956682	48956682	48956682	-1.91272978353
1	48965416	48965416	48965416	-1.91595597315
1	48976268	48976268	48976268	-1.91872375773
1	48985765	48985765	48985765	-1.91995926924
1	48994400	48994400	48994400	-1.92003705114
1	49004447	49004447	49004447	-1.91878562768
1	49019873	49019873	49019873	-1.91427054747
1	49030017	49030017	49030017	-1.90998285435
1	49039017	49039017	49039017	-1.90560431986
1	49049046	49049046	49049046	-1.90041098455
1	49058816	49058816	49058816	-1.89536058293
1	49067665	49067665	49067665	-1.89097687475
1	49077856	49077856	49077856	-1.88631867903
1	49088252	49088252	49088252	-1.88232374526
1	49101402	49101402	49101402	-1.87902047733
1	49112584	49112584	49112584	-1.87810039032
1	49123551	49123551	49123551	-1.87905651102
1	49132643	49132643	49132643	-1.8814426193
1	49142473	49142473	49142473	-1.88582842387
1	49152651	49152651	49152651	-1.89245241023
1	49162789	49162789	49162789	-1.90125700376
1	49172933	49172933	49172933	-1.91242174177
1	49183575	49183575	49183575	-1.92685843436
1	49192784	49192784	49192784	-1.94165945936
1	49202495	49202495	49202495	-1.95956875368
1	49211951	49211951	49211951	-1.97923133365
1	49219849	49219849	49219849	-1.99728305744
1	49229123	49229123	49229123	-2.02037464106
1	49238783	49238783	49238783	-2.04664104642
1	49249935	49249935	49249935	-2.07963793426
1	49263907	49263907	49263907	-2.12419303886
1	49273934	49273934	49273934	-2.15753725895
1	49281475	49281475	49281475	-2.18293414887
1	49296001	49296001	49296001	-2.2316747254
1	49306905	49306905	49306905	-2.26718806657
1	49316153	49316153	49316153	-2.29570237043
1	49324704	49324704	49324704	-2.32003028829
1	49333311	49333311	49333311	-2.34188596784
1	49341586	49341586	49341586	-2.35989719541
1	49349839	49349839	49349839	-2.37457380009
1	49359548	49359548	49359548	-2.38733911984
1	49367971	49367971	49367971	-2.39432665576
1	49376848	49376848	49376848	-2.39756786798
1	49388086	49388086	49388086	-2.39584091844
1	49396741	49396741	49396741	-2.39033704172
1	49405034	49405034	49405034	-2.38183117779
1	49413756	49413756	49413756	-2.3696048842
1	49423550	49423550	49423550	-2.3520875344
1	49432502	49432502	49432502	-2.33284688307
1	49442731	49442731	49442731	-2.30742383892
1	49450984	49450984	49450984	-2.28449643585
1	49459438	49459438	49459438	-2.25910606801
1	49467291	49467291	49467291	-2.23414138017
1	49476886	49476886	49476886	-2.20237034044
1	49486842	49486842	49486842	-2.16852034752
1	49495526	49495526	49495526	-2.1386142657
1	49504396	49504396	49504396	-2.10796076751
1	49513637	49513637	49513637	-2.07617194546
1	49525022	49525022	49525022	-2.03758130619
1	49534100	49534100	49534100	-2.00748213702
1	49543240	49543240	49543240	-1.9779070633
1	49553803	49553803	49553803	-1.94478096002
1	49570065	49570065	49570065	-1.89624295576
1	49586027	49586027	49586027	-1.85145192365
1	49600462	49600462	49600462	-1.8127056659
1	49611010	49611010	49611010	-1.78471065723
1	49619894	49619894	49619894	-1.76086562931
1	49628863	49628863	49628863	-1.73620528759
1	49638092	49638092	49638092	-1.70995463847
1	49645558	49645558	49645558	-1.68794113601
1	49653793	49653793	49653793	-1.66277670957
1	49664861	49664861	49664861	-1.62746718091
1	49673245	49673245	49673245	-1.59963067727
1	49682966	49682966	49682966	-1.56626053256
1	49692974	49692974	49692974	-1.53068984221
1	49700467	49700467	49700467	-1.50321776169
1	49709164	49709164	49709164	-1.47042990951
1	49719183	49719183	49719183	-1.43150228997
1	49728308	49728308	49728308	-1.3949867505
1	49737631	49737631	49737631	-1.35667522324
1	49750512	49750512	49750512	-1.30216236328
1	49760504	49760504	49760504	-1.25860062142
1	49769756	49769756	49769756	-1.21726612376
1	49779201	49779201	49779201	-1.17417024141
1	49786651	49786651	49786651	-1.13967123512
1	49795036	49795036	49795036	-1.1004878602
1	49804439	49804439	49804439	-1.05635791764
1	49814648	49814648	49814648	-1.00860014949
1	49823078	49823078	49823078	-0.969609569268
1	49835912	49835912	49835912	-0.911773254516
1	49847937	49847937	49847937	-0.860169084561
1	49856549	49856549	49856549	-0.825153937304
1	49866964	49866964	49866964	-0.785187014243
1	49885159	49885159	49885159	-0.721818606786
1	49893516	49893516	49893516	-0.695336918605
1	49902020	49902020	49902020	-0.669960156157
1	49913231	49913231	49913231	-0.638928866002
1	49926333	49926333	49926333	-0.606162717205
1	49936588	49936588	49936588	-0.583030479981
1	49949821	49949821	49949821	-0.556376407755
1	49959994	49959994	49959994	-0.538327192665
1	49971090	49971090	49971090	-0.520986481609
1	49980839	49980839	49980839	-0.507637098077
1	49990680	49990680	49990680	-0.495698716729
1	49998986	49998986	49998986	-0.486591149311
1	50010346	50010346	50010346	-0.475218048627
1	50018797	50018797	50018797	-0.467298967031
1	50028820	50028820	50028820	-0.45817582282
1	50037175	50037175	50037175	-0.45056625166
1	50047319	50047319	50047319	-0.441063306452
1	50056465	50056465	50056465	-0.431976843942
1	50064891	50064891	50064891	-0.422886206355
1	50072954	50072954	50072954	-0.413361576379
1	50081586	50081586	50081586	-0.402222455919
1	50091663	50091663	50091663	-0.388100786386
1	50100610	50100610	50100610	-0.374692960894
1	50109808	50109808	50109808	-0.360186241629
1	50119616	50119616	50119616	-0.344071340062
1	50128083	50128083	50128083	-0.329736061361
1	50136752	50136752	50136752	-0.314793059379
1	50146343	50146343	50146343	-0.298231837079
1	50155492	50155492	50155492	-0.282749590918
1	50167946	50167946	50167946	-0.262963195264
1	50180184	50180184	50180184	-0.245949337704
1	50191875	50191875	50191875	-0.232552413243
1	50202223	50202223	50202223	-0.223291590788
1	50212026	50212026	50212026	-0.217036507451
1	50223534	50223534	50223534	-0.213199148458
1	50235403	50235403	50235403	-0.213461394292
1	50247405	50247405	50247405	-0.218038643033
1	50258468	50258468	50258468	-0.225958175527
1	50268889	50268889	50268889	-0.236612510876
1	50281062	50281062	50281062	-0.252969204045
1	50293525	50293525	50293525	-0.274090466489
1	50420886	50420886	50420886	-0.638294609486
1	50432090	50432090	50432090	-0.672635977983
1	50442756	50442756	50442756	-0.703878198411
1	50451876	50451876	50451876	-0.728979618068
1	50461852	50461852	50461852	-0.754267224137
1	50471606	50471606	50471606	-0.776446954982
1	50479426	50479426	50479426	-0.792206126083
1	50487302	50487302	50487302	-0.806106470714
1	50493943	50493943	50493943	-0.816210177838
1	50502752	50502752	50502752	-0.827281853449
1	50510808	50510808	50510808	-0.835092020177
1	50520163	50520163	50520163	-0.84142558313
1	50529017	50529017	50529017	-0.844763897621
1	50537796	50537796	50537796	-0.845556945226
1	50545183	50545183	50545183	-0.844302824664
1	50553852	50553852	50553852	-0.840647620512
1	50563269	50563269	50563269	-0.834113361261
1	50570878	50570878	50570878	-0.826965094746
1	50580113	50580113	50580113	-0.816155190734
1	50589860	50589860	50589860	-0.802340324628
1	50599111	50599111	50599111	-0.787004727593
1	50606427	50606427	50606427	-0.773332931016
1	50613846	50613846	50613846	-0.75808082206
1	50624576	50624576	50624576	-0.733696505192
1	50634434	50634434	50634434	-0.70906303068
1	50643696	50643696	50643696	-0.684044741452
1	50652787	50652787	50652787	-0.657743125585
1	50662420	50662420	50662420	-0.628026427001
1	50671542	50671542	50671542	-0.598138528463
1	50681014	50681014	50681014	-0.565218683065
1	50690128	50690128	50690128	-0.531564532025
1	50697644	50697644	50697644	-0.502240256487
1	50705136	50705136	50705136	-0.471609320624
1	50714904	50714904	50714904	-0.429769911393
1	50726035	50726035	50726035	-0.379822225313
1	50735941	50735941	50735941	-0.333597461488
1	50744562	50744562	50744562	-0.292069522318
1	50754346	50754346	50754346	-0.243479264347
1	50764627	50764627	50764627	-0.190924231873
1	50773714	50773714	50773714	-0.14351097653
1	50783216	50783216	50783216	-0.093289060405
1	50790507	50790507	50790507	-0.0544515074307
1	50799852	50799852	50799852	-0.00449705433887
1	50806389	50806389	50806389	0.0304000371581
1	50815065	50815065	50815065	0.0763381280781
1	50823520	50823520	50823520	0.120260086887
1	50832872	50832872	50832872	0.167323624129
1	50841912	50841912	50841912	0.210835753568
1	50849645	50849645	50849645	0.246282221273
1	50857828	50857828	50857828	0.281833588707
1	50867663	50867663	50867663	0.321661830195
1	50876173	50876173	50876173	0.35339686506
1	50884529	50884529	50884529	0.381927383134
1	50897305	50897305	50897305	0.420245412755
1	50904478	50904478	50904478	0.438927223505
1	50916656	50916656	50916656	0.466091642298
1	50924820	50924820	50924820	0.481215855357
1	50934959	50934959	50934959	0.49680673002
1	50944841	50944841	50944841	0.508949468036
1	50955249	50955249	50955249	0.518897630714
1	50965517	50965517	50965517	0.526278638643
1	50973339	50973339	50973339	0.530594866697
1	50981811	50981811	50981811	0.534300365373
1	50990984	50990984	50990984	0.537458645128
1	51000400	51000400	51000400	0.540065597192
1	51010822	51010822	51010822	0.542649596613
1	51018442	51018442	51018442	0.544713101924
1	51026405	51026405	51026405	0.547339265826
1	51035125	51035125	51035125	0.55097598364
1	51043643	51043643	51043643	0.555401765147
1	51051463	51051463	51051463	0.560288859122
1	51060189	51060189	51060189	0.566703598971
1	51069729	51069729	51069729	0.57485582432
1	51077780	51077780	51077780	0.582669975807
1	51087091	51087091	51087091	0.592772760769
1	51095720	51095720	51095720	0.603136607401
1	51105116	51105116	51105116	0.61548905995
1	51113918	51113918	51113918	0.62804422663
1	51121674	51121674	51121674	0.639887024462
1	51131888	51131888	51131888	0.656578918686
1	51141644	51141644	51141644	0.673705172252
1	51150195	51150195	51150195	0.689705705297
1	51159104	51159104	51159104	0.70740472424
1	51292967	51292967	51292967	1.03863868273
1	51304883	51304883	51304883	1.06690769587
1	51316337	51316337	51316337	1.09271857603
1	51329457	51329457	51329457	1.12036494571
1	51471826	51471826	51471826	1.29326335515
1	51482750	51482750	51482750	1.29884337797
1	51645761	51645761	51645761	1.22520530488
1	51654294	51654294	51654294	1.21012748453
1	51662556	51662556	51662556	1.19406443933
1	51671382	51671382	51671382	1.17513874109
1	51681281	51681281	51681281	1.15154224635
1	51691254	51691254	51691254	1.12510442508
1	51701512	51701512	51701512	1.09521030852
1	51714271	51714271	51714271	1.05486934779
1	51722255	51722255	51722255	1.02837448422
1	51731765	51731765	51731765	0.996050043072
1	51739823	51739823	51739823	0.968297915162
1	51746978	51746978	51746978	0.943541108146
1	51754822	51754822	51754822	0.916389316306
1	51763448	51763448	51763448	0.886632309508
1	51772544	51772544	51772544	0.855541512583
1	51780104	51780104	51780104	0.830104390663
1	51789287	51789287	51789287	0.799901391187
1	51799121	51799121	51799121	0.768548714967
1	51808629	51808629	51808629	0.739364273603
1	51817017	51817017	51817017	0.714776516673
1	51823432	51823432	51823432	0.696884384726
1	51830926	51830926	51830926	0.677110029616
1	51838311	51838311	51838311	0.658835918782
1	51848203	51848203	51848203	0.636160117804
1	51857122	51857122	51857122	0.617333091923
1	51865875	51865875	51865875	0.600230624926
1	51874548	51874548	51874548	0.584619667599
1	51882953	51882953	51882953	0.570804485161
1	51891705	51891705	51891705	0.55776710877
1	51901403	51901403	51901403	0.54476775064
1	51911956	51911956	51911956	0.532151130291
1	51920864	51920864	51920864	0.522650318343
1	51930582	51930582	51930582	0.51336814641
1	51940427	51940427	51940427	0.504872240345
1	51949249	51949249	51949249	0.497764032976
1	51959484	51959484	51959484	0.489769474388
1	51968946	51968946	51968946	0.482254749511
1	51979985	51979985	51979985	0.472728365957
1	51991245	51991245	51991245	0.461422150712
1	52002932	52002932	52002932	0.447273109267
1	52014549	52014549	52014549	0.430330256693
1	52024035	52024035	52024035	0.414378718306
1	52033759	52033759	52033759	0.396201854767
1	52042993	52042993	52042993	0.377280931305
1	52054044	52054044	52054044	0.352565049895
1	52062705	52062705	52062705	0.33183651072
1	52073047	52073047	52073047	0.305922499618
1	52082276	52082276	52082276	0.282109536382
1	52089979	52089979	52089979	0.262044673958
1	52099101	52099101	52099101	0.238374812322
1	52110136	52110136	52110136	0.210246389478
1	52118117	52118117	52118117	0.190473367932
1	52126392	52126392	52126392	0.170600408614
1	52295699	52295699	52295699	-0.0583741096233
1	52303668	52303668	52303668	-0.0589276904058
1	52313178	52313178	52313178	-0.0583039884023
1	52324512	52324512	52324512	-0.0559515231293
1	52333953	52333953	52333953	-0.0527297809116
1	52343448	52343448	52343448	-0.0482863522473
1	52352716	52352716	52352716	-0.0426827703932
1	52364517	52364517	52364517	-0.0336432288985
1	52374283	52374283	52374283	-0.0244613740054
1	52383609	52383609	52383609	-0.014074995795
1	52393102	52393102	52393102	-0.00170567474003
1	52400810	52400810	52400810	0.00972766260908
1	52409951	52409951	52409951	0.0248506759845
1	52420214	52420214	52420214	0.0436710134859
1	52429520	52429520	52429520	0.062228715973
1	52438164	52438164	52438164	0.0805723169686
1	52445795	52445795	52445795	0.0975283843613
1	52455322	52455322	52455322	0.119491089149
1	52464456	52464456	52464456	0.141133613573
1	52472809	52472809	52472809	0.16125728174
1	52481874	52481874	52481874	0.183298085188
1	52489748	52489748	52489748	0.202514808842
1	52497217	52497217	52497217	0.220735357391
1	52505812	52505812	52505812	0.241598387984
1	52513662	52513662	52513662	0.260440716294
1	52522232	52522232	52522232	0.280618111837
1	52530822	52530822	52530822	0.300296615635
1	52540584	52540584	52540584	0.321923448139
1	52548237	52548237	52548237	0.338316645576
1	52558504	52558504	52558504	0.359478373635
1	52567925	52567925	52567925	0.377980827348
1	52580056	52580056	52580056	0.400461516066
1	52588746	52588746	52588746	0.41569717364
1	52598766	52598766	52598766	0.432532133783
1	52608982	52608982	52608982	0.449082473487
1	52619716	52619716	52619716	0.466068048873
1	52627839	52627839	52627839	0.47892202713
1	52636709	52636709	52636709	0.493190778434
1	52645992	52645992	52645992	0.508400308849
1	52655193	52655193	52655193	0.52357776946
1	52668755	52668755	52668755	0.545661208137
1	52677423	52677423	52677423	0.559399277863
1	52688375	52688375	52688375	0.57616230654
1	52698915	52698915	52698915	0.591646498378
1	52709875	52709875	52709875	0.607224759306
1	52720190	52720190	52720190	0.621558937245
1	52731085	52731085	52731085	0.636549481751
1	52875475	52875475	52875475	0.845614607306
1	52883915	52883915	52883915	0.85894214389
1	52893102	52893102	52893102	0.873548565398
1	52903742	52903742	52903742	0.890350389661
1	52914818	52914818	52914818	0.907328573048
1	52925226	52925226	52925226	0.922347069641
1	52936782	52936782	52936782	0.937349633305
1	52947229	52947229	52947229	0.949029102567
1	52955784	52955784	52955784	0.957239266932
1	52965055	52965055	52965055	0.964874575243
1	52973009	52973009	52973009	0.970503224507
1	52982333	52982333	52982333	0.976195457101
1	52991614	52991614	52991614	0.981074033978
1	53000411	53000411	53000411	0.985137153184
1	53013188	53013188	53013188	0.99014579071
1	53023306	53023306	53023306	0.99325660103
1	53031723	53031723	53031723	0.995271521726
1	53041975	53041975	53041975	0.997121010724
1	53050385	53050385	53050385	0.998240752602
1	53059679	53059679	53059679	0.999156822081
1	53070767	53070767	53070767	0.999914370347
1	53083925	53083925	53083925	1.00047124914
1	53094812	53094812	53094812	1.00064643644
1	53104946	53104946	53104946	1.0004836311
1	53117990	53117990	53117990	0.99964059519
1	53128274	53128274	53128274	0.998468871654
1	53140001	53140001	53140001	0.996737131132
1	53151273	53151273	53151273	0.994853245024
1	53160280	53160280	53160280	0.993332493426
1	53172408	53172408	53172408	0.991512503443
1	53182931	53182931	53182931	0.990417141178
1	53194014	53194014	53194014	0.989950038649
1	53204076	53204076	53204076	0.990190833786
1	53214024	53214024	53214024	0.991104522534
1	53223387	53223387	53223387	0.992560527054
1	53233976	53233976	53233976	0.994756273262
1	53243320	53243320	53243320	0.997111379208
1	53254361	53254361	53254361	1.00040879109
1	53265775	53265775	53265775	1.00440283777
1	53276910	53276910	53276910	1.00888610604
1	53289085	53289085	53289085	1.01438655637
1	53301910	53301910	53301910	1.02080373928
1	53313444	53313444	53313444	1.02717926423
1	53327130	53327130	53327130	1.03548738736
1	53337496	53337496	53337496	1.04230675598
1	53350101	53350101	53350101	1.05132506875
1	53358909	53358909	53358909	1.05824539346
1	53371633	53371633	53371633	1.06941068478
1	53382624	53382624	53382624	1.08036194966
1	53393879	53393879	53393879	1.09284323125
1	53405109	53405109	53405109	1.10639131492
1	53415619	53415619	53415619	1.11986253802
1	53424730	53424730	53424730	1.13195658504
1	53440252	53440252	53440252	1.15289128297
1	53451429	53451429	53451429	1.16796043821
1	53461584	53461584	53461584	1.18153139526
1	53472981	53472981	53472981	1.19638653205
1	53485044	53485044	53485044	1.21137361448
1	53494742	53494742	53494742	1.22281439083
1	53508571	53508571	53508571	1.23818946939
1	53520840	53520840	53520840	1.25090078456
1	53534343	53534343	53534343	1.26398197643
1	53546191	53546191	53546191	1.27481868205
1	53559849	53559849	53559849	1.28663060199
1	53571435	53571435	53571435	1.29616012311
1	53581217	53581217	53581217	1.30415585585
1	53594571	53594571	53594571	1.31543862905
1	53605983	53605983	53605983	1.32558546996
1	53614150	53614150	53614150	1.3331714172
1	53624239	53624239	53624239	1.34283185185
1	53634014	53634014	53634014	1.35232471684
1	53643732	53643732	53643732	1.361654506
1	53655994	53655994	53655994	1.37273124151
1	53668272	53668272	53668272	1.3824061884
1	53682071	53682071	53682071	1.39087084071
1	53696677	53696677	53696677	1.3961325674
1	53710126	53710126	53710126	1.39697733194
1	53910590	53910590	53910590	1.20861599951
1	53919583	53919583	53919583	1.20461205109
1	53926695	53926695	53926695	1.20251942931
1	53934668	53934668	53934668	1.20136456115
1	53943418	53943418	53943418	1.2015612784
1	53953234	53953234	53953234	1.20364228891
1	53962597	53962597	53962597	1.20749738225
1	53971261	53971261	53971261	1.21269945604
1	53980210	53980210	53980210	1.21972219228
1	53990227	53990227	53990227	1.22949535825
1	54000938	54000938	54000938	1.24197691368
1	54015578	54015578	54015578	1.26221630228
1	54026286	54026286	54026286	1.27949805729
1	54033604	54033604	54033604	1.29255846632
1	54041827	54041827	54041827	1.30835120999
1	54049212	54049212	54049212	1.32340472717
1	54061065	54061065	54061065	1.34890830577
1	54069268	54069268	54069268	1.36729763589
1	54077375	54077375	54077375	1.38594029999
1	54291321	54291321	54291321	1.88366954768
1	54302497	54302497	54302497	1.90217400085
1	54314839	54314839	54314839	1.92076165204
1	54325340	54325340	54325340	1.93496542603
1	54337580	54337580	54337580	1.94970369863
1	54350251	54350251	54350251	1.96305576913
1	54361057	54361057	54361057	1.97309346727
1	54370829	54370829	54370829	1.98124160302
1	54382251	54382251	54382251	1.98967587307
1	54394072	54394072	54394072	1.99707594017
1	54404485	54404485	54404485	2.00256004523
1	54416012	54416012	54416012	2.00770933376
1	54426910	54426910	54426910	2.01175533014
1	54438325	54438325	54438325	2.01505366661
1	54554870	54554870	54554870	2.00669049963
1	54566948	54566948	54566948	2.00409948589
1	54578245	54578245	54578245	2.00145030034
1	54590642	54590642	54590642	1.99798441487
1	54751440	54751440	54751440	1.82518868154
1	54762234	54762234	54762234	1.80124564753
1	54772774	54772774	54772774	1.77579764819
1	54783227	54783227	54783227	1.74831299289
1	54794778	54794778	54794778	1.71513447407
1	54971933	54971933	54971933	0.981375064925
1	54982325	54982325	54982325	0.935876547855
1	54991369	54991369	54991369	0.897130415464
1	55002435	55002435	55002435	0.850909971951
1	55013416	55013416	55013416	0.806126718676
1	55030031	55030031	55030031	0.739879238909
1	55039809	55039809	55039809	0.701632695168
1	55049644	55049644	55049644	0.663723586852
1	55064000	55064000	55064000	0.609255339481
1	55073333	55073333	55073333	0.574170013241
1	55082215	55082215	55082215	0.540807928627
1	55091332	55091332	55091332	0.506382777801
1	55099073	55099073	55099073	0.476883645989
1	55106987	55106987	55106987	0.446376520124
1	55116786	55116786	55116786	0.407986106615
1	55124421	55124421	55124421	0.37750335081
1	55135301	55135301	55135301	0.333081111811
1	55144955	55144955	55144955	0.292767938081
1	55152761	55152761	55152761	0.259745587229
1	55160594	55160594	55160594	0.226432229191
1	55168838	55168838	55168838	0.191415920177
1	55176049	55176049	55176049	0.161039503176
1	55184096	55184096	55184096	0.127619807659
1	55192758	55192758	55192758	0.0923427687242
1	55201860	55201860	55201860	0.0561569098121
1	55211115	55211115	55211115	0.0204179176486
1	55220354	55220354	55220354	-0.0140754139068
1	55229458	55229458	55229458	-0.0467905195238
1	55239580	55239580	55239580	-0.0814799020676
1	55248638	55248638	55248638	-0.110759365088
1	55256429	55256429	55256429	-0.134470518873
1	55265021	55265021	55265021	-0.159080334656
1	55274506	55274506	55274506	-0.184595376173
1	55284027	55284027	55284027	-0.208738637562
1	55294182	55294182	55294182	-0.233137360122
1	55305550	55305550	55305550	-0.258932213371
1	55315778	55315778	55315778	-0.280725267639
1	55325977	55325977	55325977	-0.301118502473
1	55548615	55548615	55548615	-0.453537816798
1	55559385	55559385	55559385	-0.448410576193
1	55572688	55572688	55572688	-0.440766618301
1	55581396	55581396	55581396	-0.435023399546
1	55593203	55593203	55593203	-0.426384502478
1	55601553	55601553	55601553	-0.419655353107
1	55611606	55611606	55611606	-0.410786921655
1	55621941	55621941	55621941	-0.400753989256
1	55631589	55631589	55631589	-0.390522406457
1	55640785	55640785	55640785	-0.379944632331
1	55648209	55648209	55648209	-0.370828168912
1	55658478	55658478	55658478	-0.357638358595
1	55667316	55667316	55667316	-0.346152685051
1	55677783	55677783	55677783	-0.332916335804
1	55686570	55686570	55686570	-0.322427721301
1	55698633	55698633	55698633	-0.309355931029
1	55709269	55709269	55709269	-0.299437648567
1	55718906	55718906	55718906	-0.29188978212
1	55729462	55729462	55729462	-0.285226005674
1	55739603	55739603	55739603	-0.280479361548
1	55749110	55749110	55749110	-0.277584339237
1	55756955	55756955	55756955	-0.276364350962
1	55767165	55767165	55767165	-0.276463260316
1	55775201	55775201	55775201	-0.277990898606
1	55786170	55786170	55786170	-0.282328085397
1	55795396	55795396	55795396	-0.288144494675
1	55804143	55804143	55804143	-0.295633140688
1	55813527	55813527	55813527	-0.305981513826
1	55823741	55823741	55823741	-0.320110172873
1	55833136	55833136	55833136	-0.335827189348
1	55845300	55845300	55845300	-0.360084503791
1	55855350	55855350	55855350	-0.383281717394
1	55969553	55969553	55969553	-0.734540283756
1	55978136	55978136	55978136	-0.75875508375
1	55986657	55986657	55986657	-0.781283061938
1	55995378	55995378	55995378	-0.802599674256
1	56005840	56005840	56005840	-0.825647218768
1	56016101	56016101	56016101	-0.845243937736
1	56023969	56023969	56023969	-0.85799154625
1	56034416	56034416	56034416	-0.871650596957
1	56044704	56044704	56044704	-0.881345200414
1	56055169	56055169	56055169	-0.887196950274
1	56063627	56063627	56063627	-0.888837098044
1	56072235	56072235	56072235	-0.887640574353
1	56081531	56081531	56081531	-0.883214171117
1	56089063	56089063	56089063	-0.877412514967
1	56100251	56100251	56100251	-0.865638293752
1	56109669	56109669	56109669	-0.853359292009
1	56118127	56118127	56118127	-0.840880414012
1	56128992	56128992	56128992	-0.823196598816
1	56137658	56137658	56137658	-0.807915416605
1	56147147	56147147	56147147	-0.790111717747
1	56158133	56158133	56158133	-0.768233713606
1	56167335	56167335	56167335	-0.748903950324
1	56176973	56176973	56176973	-0.727737040414
1	56186499	56186499	56186499	-0.705997857201
1	56195372	56195372	56195372	-0.685076809579
1	56203456	56203456	56203456	-0.665482123188
1	56213072	56213072	56213072	-0.641591326439
1	56222962	56222962	56222962	-0.616499341597
1	56231876	56231876	56231876	-0.593582704178
1	56240937	56240937	56240937	-0.570188094791
1	56252358	56252358	56252358	-0.540890150941
1	56262202	56262202	56262202	-0.516074400283
1	56272257	56272257	56272257	-0.491345030935
1	56283533	56283533	56283533	-0.464561215463
1	56293271	56293271	56293271	-0.442439211135
1	56303144	56303144	56303144	-0.42125278609
1	56313445	56313445	56313445	-0.400896764906
1	56322501	56322501	56322501	-0.38480486145
1	56332155	56332155	56332155	-0.369831688316
1	56341200	56341200	56341200	-0.358176425686
1	56352105	56352105	56352105	-0.347632988167
1	56362046	56362046	56362046	-0.341635160655
1	56375281	56375281	56375281	-0.339075719329
1	56384803	56384803	56384803	-0.341016894344
1	56395334	56395334	56395334	-0.346798235148
1	56405588	56405588	56405588	-0.355908382484
1	56415461	56415461	56415461	-0.367608594278
1	56426536	56426536	56426536	-0.383913050348
1	56438000	56438000	56438000	-0.404169641058
1	56449554	56449554	56449554	-0.427733185014
1	56461066	56461066	56461066	-0.453784394103
1	56472553	56472553	56472553	-0.48163258928
1	56482552	56482552	56482552	-0.506844681771
1	56492785	56492785	56492785	-0.533176098045
1	56503415	56503415	56503415	-0.560847167357
1	56512617	56512617	56512617	-0.584983266839
1	56522366	56522366	56522366	-0.610689261716
1	56533679	56533679	56533679	-0.640543352298
1	56543156	56543156	56543156	-0.665283119113
1	56552281	56552281	56552281	-0.688545220586
1	56560548	56560548	56560548	-0.708952278786
1	56570074	56570074	56570074	-0.731633790259
1	56579524	56579524	56579524	-0.753409905156
1	56589697	56589697	56589697	-0.776339409463
1	56600532	56600532	56600532	-0.800521216364
1	56611435	56611435	56611435	-0.824937534693
1	56621438	56621438	56621438	-0.847551655297
1	56630965	56630965	56630965	-0.869274433469
1	56640243	56640243	56640243	-0.890536949427
1	56650121	56650121	56650121	-0.913179545001
1	56660877	56660877	56660877	-0.93765448588
1	56667931	56667931	56667931	-0.953451509368
1	56677537	56677537	56677537	-0.974398630709
1	56686114	56686114	56686114	-0.992303775929
1	56694590	56694590	56694590	-1.00901259067
1	56702454	56702454	56702454	-1.02347489099
1	56710928	56710928	56710928	-1.03784521854
1	56719110	56719110	56719110	-1.05047657331
1	56727825	56727825	56727825	-1.06253050987
1	56738677	56738677	56738677	-1.07547135159
1	56746982	56746982	56746982	-1.08378212446
1	56756974	56756974	56756974	-1.09182913679
1	56766011	56766011	56766011	-1.0970537835
1	56773164	56773164	56773164	-1.09961813768
1	56782199	56782199	56782199	-1.10070971054
1	56790418	56790418	56790418	-1.09954905862
1	56798894	56798894	56798894	-1.09614746257
1	56808761	56808761	56808761	-1.08936019459
1	56817557	56817557	56817557	-1.08085928455
1	56827581	56827581	56827581	-1.06869004602
1	56839373	56839373	56839373	-1.05178087076
1	56850167	56850167	56850167	-1.03480257394
1	56859521	56859521	56859521	-1.01963771058
1	56869338	56869338	56869338	-1.00385994683
1	56879622	56879622	56879622	-0.988008296187
1	56890788	56890788	56890788	-0.972093762055
1	56900011	56900011	56900011	-0.960235256982
1	56912107	56912107	56912107	-0.946669184047
1	56923470	56923470	56923470	-0.936061060019
1	57032702	57032702	57032702	-0.938356632106
1	57236850	57236850	57236850	-1.33265676142
1	57246913	57246913	57246913	-1.35716386267
1	57255931	57255931	57255931	-1.37900800792
1	57265084	57265084	57265084	-1.40099632573
1	57275395	57275395	57275395	-1.42556147432
1	57286329	57286329	57286329	-1.45145605201
1	57295444	57295444	57295444	-1.47302604267
1	57305332	57305332	57305332	-1.4965292993
1	57315457	57315457	57315457	-1.52081387748
1	57327778	57327778	57327778	-1.55073573941
1	57339922	57339922	57339922	-1.58041973328
1	57350863	57350863	57350863	-1.60676874947
1	57361736	57361736	57361736	-1.63175701027
1	57369532	57369532	57369532	-1.64842481734
1	57378793	57378793	57378793	-1.66641343439
1	57386983	57386983	57386983	-1.68042372239
1	57396766	57396766	57396766	-1.6945653011
1	57405935	57405935	57405935	-1.70504622127
1	57414371	57414371	57414371	-1.7121902457
1	57424410	57424410	57424410	-1.71751013199
1	57433500	57433500	57433500	-1.71932171471
1	57442079	57442079	57442079	-1.71838729098
1	57451207	57451207	57451207	-1.71460650766
1	57460213	57460213	57460213	-1.70817140896
1	57469742	57469742	57469742	-1.69858543246
1	57480290	57480290	57480290	-1.68476299034
1	57489910	57489910	57489910	-1.66919374627
1	57499133	57499133	57499133	-1.65155006629
1	57509533	57509533	57509533	-1.62845689865
1	57517836	57517836	57517836	-1.60764557246
1	57527289	57527289	57527289	-1.58157878525
1	57537066	57537066	57537066	-1.55229322465
1	57546624	57546624	57546624	-1.52175142894
1	57557133	57557133	57557133	-1.48657198277
1	57571599	57571599	57571599	-1.43677439063
1	57583639	57583639	57583639	-1.39518423644
1	57595280	57595280	57595280	-1.35551949672
1	57605617	57605617	57605617	-1.32111853523
1	57615665	57615665	57615665	-1.28864700992
1	57626151	57626151	57626151	-1.25599476591
1	57636801	57636801	57636801	-1.22445663221
1	57646963	57646963	57646963	-1.19617539496
1	57655641	57655641	57655641	-1.1735953114
1	57665534	57665534	57665534	-1.1499190621
1	57675539	57675539	57675539	-1.12860012476
1	57684838	57684838	57684838	-1.1114144794
1	57695496	57695496	57695496	-1.0949539476
1	57706006	57706006	57706006	-1.08200160579
1	57714554	57714554	57714554	-1.07365400413
1	57725155	57725155	57725155	-1.06564797077
1	57736256	57736256	57736256	-1.05957512551
1	57746507	57746507	57746507	-1.05573456021
1	57756173	57756173	57756173	-1.05354929677
1	57766180	57766180	57766180	-1.05273013348
1	57777013	57777013	57777013	-1.05349705401
1	57786242	57786242	57786242	-1.05538226001
1	57796919	57796919	57796919	-1.05860290102
1	57807431	57807431	57807431	-1.06237629544
1	57817664	57817664	57817664	-1.06619102651
1	57826867	57826867	57826867	-1.06946587925
1	57837443	57837443	57837443	-1.0728186426
1	57849265	57849265	57849265	-1.07590481683
1	57859286	57859286	57859286	-1.0778396128
1	57869261	57869261	57869261	-1.07890082632
1	57881326	57881326	57881326	-1.07844973021
1	57891767	57891767	57891767	-1.07570934924
1	57902170	57902170	57902170	-1.06996647427
1	57914599	57914599	57914599	-1.05830229667
1	57923884	57923884	57923884	-1.04567563093
1	57932135	57932135	57932135	-1.03132687167
1	57942561	57942561	57942561	-1.00871303804
1	57953457	57953457	57953457	-0.979610743217
1	57962992	57962992	57962992	-0.949539307144
1	57973237	57973237	57973237	-0.912402424706
1	57982631	57982631	57982631	-0.873881013589
1	57990753	57990753	57990753	-0.837091660264
1	58000954	58000954	58000954	-0.786492852523
1	58010726	58010726	58010726	-0.733888968199
1	58021338	58021338	58021338	-0.672763642003
1	58030826	58030826	58030826	-0.615057028147
1	58041589	58041589	58041589	-0.546675694814
1	58051544	58051544	58051544	-0.481268497595
1	58065485	58065485	58065485	-0.387435497047
1	58075662	58075662	58075662	-0.318141367523
1	58086333	58086333	58086333	-0.245431510639
1	58095866	58095866	58095866	-0.18081768464
1	58105674	58105674	58105674	-0.115018590559
1	58116295	58116295	58116295	-0.0449195960822
1	58125299	58125299	58125299	0.0132322613101
1	58141302	58141302	58141302	0.112617844877
1	58153416	58153416	58153416	0.183606353648
1	58163249	58163249	58163249	0.238109674276
1	58176160	58176160	58176160	0.305090755211
1	58185834	58185834	58185834	0.351773407907
1	58394570	58394570	58394570	0.731840990095
1	58406216	58406216	58406216	0.723587117611
1	58414991	58414991	58414991	0.715758943274
1	58425564	58425564	58425564	0.704535007196
1	58436462	58436462	58436462	0.690919425083
1	58446391	58446391	58446391	0.676855678748
1	58456739	58456739	58456739	0.660797447147
1	58469175	58469175	58469175	0.640050747068
1	58476983	58476983	58476983	0.626555047188
1	58486069	58486069	58486069	0.610737269891
1	58499616	58499616	58499616	0.587407379973
1	58509092	58509092	58509092	0.571545480446
1	58516101	58516101	58516101	0.560145346823
1	58526672	58526672	58526672	0.543530193008
1	58535284	58535284	58535284	0.530581972284
1	58543788	58543788	58543788	0.518456824302
1	58553452	58553452	58553452	0.505631885616
1	58562161	58562161	58562161	0.495035400459
1	58574936	58574936	58574936	0.48132019713
1	58585741	58585741	58585741	0.471867796292
1	58595499	58595499	58595499	0.465497603733
1	58604787	58604787	58604787	0.461550339781
1	58615196	58615196	58615196	0.459561832363
1	58625958	58625958	58625958	0.460018770707
1	58635654	58635654	58635654	0.462376538372
1	58645602	58645602	58645602	0.466488819517
1	58655098	58655098	58655098	0.471949714994
1	58662325	58662325	58662325	0.477118863575
1	58670133	58670133	58670133	0.483633068212
1	58678054	58678054	58678054	0.491070993391
1	58687363	58687363	58687363	0.500628692654
1	58696628	58696628	58696628	0.51082714387
1	58707650	58707650	58707650	0.523760411728
1	58717819	58717819	58717819	0.536489954392
1	58727041	58727041	58727041	0.548772786608
1	58737110	58737110	58737110	0.563115186847
1	58747232	58747232	58747232	0.578740005927
1	58755479	58755479	58755479	0.592609476954
1	58765746	58765746	58765746	0.611539085819
1	58774139	58774139	58774139	0.628482207433
1	58782311	58782311	58782311	0.646255892626
1	58792457	58792457	58792457	0.669873183882
1	58800542	58800542	58800542	0.689683111494
1	58811865	58811865	58811865	0.718478496183
1	58821896	58821896	58821896	0.744685381209
1	58830205	58830205	58830205	0.766720668333
1	58839922	58839922	58839922	0.792693376426
1	58848201	58848201	58848201	0.814912199436
1	58857922	58857922	58857922	0.841028951016
1	58867494	58867494	58867494	0.86660641701
1	58875267	58875267	58875267	0.887139283291
1	58884933	58884933	58884933	0.912155155419
1	58895997	58895997	58895997	0.939680319603
1	58905331	58905331	58905331	0.96166299749
1	58914718	58914718	58914718	0.982381419751
1	58921636	58921636	58921636	0.996648151932
1	58932322	58932322	58932322	1.0167168067
1	58943046	58943046	58943046	1.03395891693
1	58953842	58953842	58953842	1.04801082212
1	58969510	58969510	58969510	1.06235218324
1	58978311	58978311	58978311	1.06742274667
1	58988292	58988292	58988292	1.07076222745
1	59163680	59163680	59163680	0.861817778542
1	59174024	59174024	59174024	0.843276704739
1	59183595	59183595	59183595	0.826423570572
1	59192753	59192753	59192753	0.810571797309
1	59202862	59202862	59202862	0.793277584042
1	59212437	59212437	59212437	0.777005278959
1	59222818	59222818	59222818	0.759355517438
1	59232505	59232505	59232505	0.742660156179
1	59242707	59242707	59242707	0.724579386543
1	59250950	59250950	59250950	0.709509974511
1	59440963	59440963	59440963	0.423874273535
1	59451046	59451046	59451046	0.422273272163
1	59458001	59458001	59458001	0.422566999493
1	59469551	59469551	59469551	0.425730398455
1	59479839	59479839	59479839	0.431423094708
1	59488500	59488500	59488500	0.438325023445
1	59497162	59497162	59497162	0.447112415117
1	59506864	59506864	59506864	0.459145521608
1	59515361	59515361	59515361	0.47157196023
1	59524309	59524309	59524309	0.486468290494
1	59539111	59539111	59539111	0.514673206688
1	59547845	59547845	59547845	0.533119008052
1	59556296	59556296	59556296	0.55201451609
1	59565554	59565554	59565554	0.573543804686
1	59575283	59575283	59575283	0.596582972538
1	59590194	59590194	59590194	0.631490324666
1	59603131	59603131	59603131	0.660365541912
1	59617082	59617082	59617082	0.689484368031
1	59624771	59624771	59624771	0.704557176297
1	59633660	59633660	59633660	0.721001109089
1	59642981	59642981	59642981	0.736948435407
1	59658121	59658121	59658121	0.759598638539
1	59667629	59667629	59667629	0.771570705599
1	59676836	59676836	59676836	0.7814676861
1	59686919	59686919	59686919	0.790382459627
1	59696337	59696337	59696337	0.796908784805
1	59705250	59705250	59705250	0.801525994336
1	59717203	59717203	59717203	0.805236436129
1	59726286	59726286	59726286	0.806059400702
1	59734101	59734101	59734101	0.805394535873
1	59743340	59743340	59743340	0.802967174757
1	59752018	59752018	59752018	0.799026965039
1	59760362	59760362	59760362	0.793732084918
1	59769953	59769953	59769953	0.785853494466
1	59779757	59779757	59779757	0.775785262758
1	59789782	59789782	59789782	0.763338103109
1	60017828	60017828	60017828	0.16413887565
1	60026985	60026985	60026985	0.139750045261
1	60036674	60036674	60036674	0.115158209639
1	60046963	60046963	60046963	0.0908640334578
1	60054808	60054808	60054808	0.0739385813269
1	60063182	60063182	60063182	0.057734743352
1	60071941	60071941	60071941	0.0431640676177
1	60081037	60081037	60081037	0.0308323496748
1	60089230	60089230	60089230	0.0222158611893
1	60097885	60097885	60097885	0.0155888411281
1	60107356	60107356	60107356	0.0110315896423
1	60117118	60117118	60117118	0.0089657858554
1	60125356	60125356	60125356	0.00908002495449
1	60135177	60135177	60135177	0.0112426703094
1	60142899	60142899	60142899	0.0143391962107
1	60151521	60151521	60151521	0.0189668097305
1	60160382	60160382	60160382	0.0245541311382
1	60171879	60171879	60171879	0.0322297473402
1	60180754	60180754	60180754	0.0379457744168
1	60190437	60190437	60190437	0.043536905697
1	60197691	60197691	60197691	0.047040355582
1	60206439	60206439	60206439	0.050206491114
1	60220252	60220252	60220252	0.0521620620043
1	60230090	60230090	60230090	0.0507494561445
1	60240041	60240041	60240041	0.0465230723996
1	60251507	60251507	60251507	0.0378679184472
1	60262056	60262056	60262056	0.0262522681169
1	60273799	60273799	60273799	0.00943204830197
1	60284811	60284811	60284811	-0.00940557683959
1	60292911	60292911	60292911	-0.0246367394239
1	60301440	60301440	60301440	-0.0415542143979
1	60311057	60311057	60311057	-0.0613666652326
1	60318637	60318637	60318637	-0.0772805820272
1	60328344	60328344	60328344	-0.0977273620328
1	60337736	60337736	60337736	-0.117367503053
1	60345489	60345489	60345489	-0.133346106864
1	60353670	60353670	60353670	-0.149870922336
1	60363086	60363086	60363086	-0.168400885242
1	60372228	60372228	60372228	-0.185846929497
1	60384892	60384892	60384892	-0.209016697454
1	60393263	60393263	60393263	-0.223633806952
1	60402637	60402637	60402637	-0.239256699281
1	60410493	60410493	60410493	-0.251673158937
1	60420696	60420696	60420696	-0.266807895856
1	60429913	60429913	60429913	-0.279416188513
1	60442779	60442779	60442779	-0.295111747995
1	60451419	60451419	60451419	-0.30431120938
1	60459251	60459251	60459251	-0.311647664577
1	60470849	60470849	60470849	-0.320650555209
1	60479746	60479746	60479746	-0.325979782793
1	60488445	60488445	60488445	-0.329813747793
1	60502729	60502729	60502729	-0.333261867527
1	60510290	60510290	60510290	-0.333833326202
1	60521291	60521291	60521291	-0.33354756811
1	60531191	60531191	60531191	-0.332597378154
1	60540558	60540558	60540558	-0.331311340669
1	60550122	60550122	60550122	-0.32954028265
1	60558977	60558977	60558977	-0.327280070579
1	60568183	60568183	60568183	-0.324102032474
1	60577800	60577800	60577800	-0.319725814617
1	60585257	60585257	60585257	-0.315464099941
1	60594218	60594218	60594218	-0.309201652689
1	60604756	60604756	60604756	-0.300108332349
1	60614813	60614813	60614813	-0.289571388309
1	60624046	60624046	60624046	-0.27829948647
1	60633020	60633020	60633020	-0.265986881317
1	60643277	60643277	60643277	-0.250494182694
1	60654457	60654457	60654457	-0.232196221462
1	60664904	60664904	60664904	-0.213980638432
1	60674918	60674918	60674918	-0.195444207156
1	60684863	60684863	60684863	-0.175648985982
1	60693500	60693500	60693500	-0.156997088209
1	60702455	60702455	60702455	-0.135970038775
1	60710708	60710708	60710708	-0.11493984009
1	60718585	60718585	60718585	-0.0933840021767
1	60728516	60728516	60728516	-0.0642836855829
1	60739645	60739645	60739645	-0.0293315915737
1	60749682	60749682	60749682	0.00421257131134
1	60757364	60757364	60757364	0.0311606810524
1	60767442	60767442	60767442	0.0680737300582
1	60783237	60783237	60783237	0.128875830188
1	60793058	60793058	60793058	0.168010494388
1	60803118	60803118	60803118	0.208566475637
1	60814966	60814966	60814966	0.25605147218
1	60824389	60824389	60824389	0.292953669887
1	60833026	60833026	60833026	0.325754695152
1	60842106	60842106	60842106	0.358997945422
1	60850702	60850702	60850702	0.38924070908
1	60861132	60861132	60861132	0.424406712314
1	60869795	60869795	60869795	0.452427861576
1	60881080	60881080	60881080	0.487397924565
1	60889836	60889836	60889836	0.513441046563
1	60899550	60899550	60899550	0.541401696131
1	60909903	60909903	60909903	0.570343561915
1	60919053	60919053	60919053	0.595357447766
1	60927452	60927452	60927452	0.617969210089
1	60939568	60939568	60939568	0.650101902513
1	60948306	60948306	60948306	0.672962250013
1	60957770	60957770	60957770	0.697429278364
1	60967417	60967417	60967417	0.721913262183
1	60977839	60977839	60977839	0.747643406468
1	60989486	60989486	60989486	0.775250729806
1	61000356	61000356	61000356	0.799707714613
1	61010772	61010772	61010772	0.821859575213
1	61019310	61019310	61019310	0.838970030528
1	61028855	61028855	61028855	0.856763268987
1	61038110	61038110	61038110	0.872467026503
1	61048812	61048812	61048812	0.888577689217
1	61059417	61059417	61059417	0.902385940874
1	61069553	61069553	61069553	0.913866416529
1	61078493	61078493	61078493	0.923026063944
1	61086952	61086952	61086952	0.931272934024
1	61094920	61094920	61094920	0.938985165703
1	61102286	61102286	61102286	0.946254150796
1	61109533	61109533	61109533	0.95364742514
1	61117479	61117479	61117479	0.962077004753
1	61125691	61125691	61125691	0.971093270575
1	61135301	61135301	61135301	0.981894227293
1	61145380	61145380	61145380	0.993313047268
1	61153934	61153934	61153934	1.00293069902
1	61164317	61164317	61164317	1.01431603799
1	61174248	61174248	61174248	1.02474079268
1	61182547	61182547	61182547	1.03308421286
1	61191729	61191729	61191729	1.04199636507
1	61199422	61199422	61199422	1.04927414639
1	61208524	61208524	61208524	1.05766858977
1	61217579	61217579	61217579	1.0656584382
1	61224470	61224470	61224470	1.07137824431
1	61232254	61232254	61232254	1.07730610478
1	61241537	61241537	61241537	1.08338344532
1	61250167	61250167	61250167	1.08794138073
1	61260478	61260478	61260478	1.09202143017
1	61269926	61269926	61269926	1.09450294944
1	61277224	61277224	61277224	1.09563787598
1	61286714	61286714	61286714	1.09612947701
1	61295674	61295674	61295674	1.09558483899
1	61304232	61304232	61304232	1.09415297282
1	61315235	61315235	61315235	1.09103780589
1	61323712	61323712	61323712	1.08781579685
1	61335176	61335176	61335176	1.08275334297
1	61345133	61345133	61345133	1.07819870585
1	61353973	61353973	61353973	1.07446869316
1	61364077	61364077	61364077	1.07092167702
1	61372523	61372523	61372523	1.06869957762
1	61380523	61380523	61380523	1.06728597436
1	61388452	61388452	61388452	1.06651203759
1	61399362	61399362	61399362	1.06621779664
1	61407231	61407231	61407231	1.06638022327
1	61416557	61416557	61416557	1.0668434563
1	61425485	61425485	61425485	1.06749112672
1	61434294	61434294	61434294	1.06831018008
1	61443835	61443835	61443835	1.06944423899
1	61453921	61453921	61453921	1.0710523602
1	61462619	61462619	61462619	1.0729420506
1	61473847	61473847	61473847	1.07636740932
1	61483619	61483619	61483619	1.08058060977
1	61494260	61494260	61494260	1.08696055855
1	61502791	61502791	61502791	1.09378245532
1	61513883	61513883	61513883	1.10527683238
1	61522143	61522143	61522143	1.11590577415
1	61530297	61530297	61530297	1.12817035024
1	61539499	61539499	61539499	1.14402542068
1	61550548	61550548	61550548	1.16565911947
1	61560373	61560373	61560373	1.18707824257
1	61569682	61569682	61569682	1.20899831793
1	61582227	61582227	61582227	1.24042648819
1	61593960	61593960	61593960	1.27113007241
1	61604009	61604009	61604009	1.29805997577
1	61612954	61612954	61612954	1.32233048379
1	61625070	61625070	61625070	1.35521756418
1	61635367	61635367	61635367	1.38266451462
1	61644830	61644830	61644830	1.40711237794
1	61653614	61653614	61653614	1.42892427326
1	61663271	61663271	61663271	1.45162808675
1	61672862	61672862	61672862	1.47240215688
1	61682119	61682119	61682119	1.49026796041
1	61691109	61691109	61691109	1.50515430583
1	61698073	61698073	61698073	1.5148825039
1	61708211	61708211	61708211	1.5261335969
1	61717537	61717537	61717537	1.5333641439
1	61727948	61727948	61727948	1.53791427285
1	61737817	61737817	61737817	1.53896682591
1	61873894	61873894	61873894	1.36621110999
1	61882592	61882592	61882592	1.35156087342
1	61893017	61893017	61893017	1.33459524947
1	61901812	61901812	61901812	1.32078748126
1	61909553	61909553	61909553	1.3089867075
1	62023976	62023976	62023976	1.11300204275
1	62032787	62032787	62032787	1.09098933352
1	62042314	62042314	62042314	1.06523529885
1	62053565	62053565	62053565	1.03197294568
1	62062449	62062449	62062449	1.00338013789
1	62073438	62073438	62073438	0.964994513629
1	62083036	62083036	62083036	0.928600094783
1	62093002	62093002	62093002	0.88798704295
1	62104888	62104888	62104888	0.836068754179
1	62113646	62113646	62113646	0.795761779268
1	62125291	62125291	62125291	0.740157356366
1	62134818	62134818	62134818	0.693654434228
1	62145934	62145934	62145934	0.639146109291
1	62156854	62156854	62156854	0.58607722385
1	62166870	62166870	62166870	0.538407157979
1	62177412	62177412	62177412	0.489869253538
1	62185695	62185695	62185695	0.453269234804
1	62196180	62196180	62196180	0.409120525078
1	62204876	62204876	62204876	0.374383442913
1	62212771	62212771	62212771	0.344279928857
1	62224151	62224151	62224151	0.303125383941
1	62236737	62236737	62236737	0.260543933959
1	62247996	62247996	62247996	0.225088191672
1	62259045	62259045	62259045	0.192759593269
1	62268836	62268836	62268836	0.166267820089
1	62279348	62279348	62279348	0.140246618264
1	62288966	62288966	62288966	0.118665117954
1	62297461	62297461	62297461	0.101254146354
1	62309201	62309201	62309201	0.0793382714975
1	62321166	62321166	62321166	0.0590902020445
1	62330605	62330605	62330605	0.0444620228909
1	62344583	62344583	62344583	0.0250118188484
1	62354469	62354469	62354469	0.0130071935735
1	62365797	62365797	62365797	0.00132590759155
1	62375306	62375306	62375306	-0.00658508918314
1	62384565	62384565	62384565	-0.0124535534058
1	62392792	62392792	62392792	-0.0159789413535
1	62402925	62402925	62402925	-0.0179938154985
1	62413097	62413097	62413097	-0.0174737339776
1	62424551	62424551	62424551	-0.0140814807771
1	62434556	62434556	62434556	-0.00887766892929
1	62444201	62444201	62444201	-0.0019643417859
1	62451614	62451614	62451614	0.00460182681562
1	62459859	62459859	62459859	0.0131384115784
1	62470795	62470795	62470795	0.0263167641597
1	62479378	62479378	62479378	0.038093087428
1	62486831	62486831	62486831	0.0493828785137
1	62495020	62495020	62495020	0.0630037554928
1	62501746	62501746	62501746	0.0752071126857
1	62509426	62509426	62509426	0.0902962559786
1	62515570	62515570	62515570	0.103207143271
1	62524842	62524842	62524842	0.123852012534
1	62533827	62533827	62533827	0.144795615715
1	62543508	62543508	62543508	0.167947217525
1	62550362	62550362	62550362	0.184493382797
1	62558563	62558563	62558563	0.204269108381
1	62567698	62567698	62567698	0.225992022296
1	62577352	62577352	62577352	0.248143965106
1	62584674	62584674	62584674	0.264076477527
1	62592946	62592946	62592946	0.280821345321
1	62601952	62601952	62601952	0.297089094024
1	62611017	62611017	62611017	0.311026654874
1	62619182	62619182	62619182	0.321362913922
1	62626613	62626613	62626613	0.328938327833
1	62635672	62635672	62635672	0.335787026966
1	62644084	62644084	62644084	0.339756871468
1	62653029	62653029	62653029	0.341391170448
1	62661248	62661248	62661248	0.340439106752
1	62671688	62671688	62671688	0.335632527998
1	62679154	62679154	62679154	0.329613592836
1	62692097	62692097	62692097	0.313947465123
1	62706103	62706103	62706103	0.289611889686
1	62717135	62717135	62717135	0.265344196167
1	62726409	62726409	62726409	0.241741015525
1	62734761	62734761	62734761	0.218193840949
1	62744310	62744310	62744310	0.188795259904
1	62753249	62753249	62753249	0.159013966199
1	62766658	62766658	62766658	0.110676425835
1	62773578	62773578	62773578	0.0842446941471
1	62782871	62782871	62782871	0.047334158764
1	62792354	62792354	62792354	0.00814633301935
1	62800663	62800663	62800663	-0.0272693815081
1	62810250	62810250	62810250	-0.0691589050078
1	62817995	62817995	62817995	-0.103615917445
1	62826793	62826793	62826793	-0.143198917875
1	62833932	62833932	62833932	-0.17548681798
1	62843422	62843422	62843422	-0.218305228319
1	62851761	62851761	62851761	-0.255431367352
1	62860034	62860034	62860034	-0.29140175947
1	62867285	62867285	62867285	-0.321985604243
1	62875807	62875807	62875807	-0.356586835018
1	62884471	62884471	62884471	-0.390008702055
1	62894494	62894494	62894494	-0.426017272708
1	62902615	62902615	62902615	-0.452754426099
1	62911742	62911742	62911742	-0.479867811224
1	62919504	62919504	62919504	-0.500305677794
1	62928870	62928870	62928870	-0.521651866429
1	62936941	62936941	62936941	-0.537140664087
1	62946392	62946392	62946392	-0.552017204057
1	62954995	62954995	62954995	-0.562750817959
1	62964593	62964593	62964593	-0.571877837841
1	62974370	62974370	62974370	-0.578452858084
1	62985838	62985838	62985838	-0.583344454319
1	62995937	62995937	62995937	-0.585869012228
1	63005120	63005120	63005120	-0.587303218568
1	63016335	63016335	63016335	-0.588723412374
1	63028352	63028352	63028352	-0.590807072323
1	63040282	63040282	63040282	-0.594203909603
1	63050049	63050049	63050049	-0.598319730027
1	63061950	63061950	63061950	-0.605348638229
1	63072633	63072633	63072633	-0.613845038504
1	63083744	63083744	63083744	-0.624974189928
1	63094145	63094145	63094145	-0.637347142262
1	63103933	63103933	63103933	-0.650486701407
1	63112816	63112816	63112816	-0.663484111931
1	63122335	63122335	63122335	-0.678304344349
1	63130521	63130521	63130521	-0.691587398638
1	63139340	63139340	63139340	-0.706359498189
1	63148028	63148028	63148028	-0.721340145657
1	63299115	63299115	63299115	-0.988064934453
1	63307322	63307322	63307322	-0.999779186933
1	63316090	63316090	63316090	-1.01166479793
1	63328658	63328658	63328658	-1.02780158034
1	63339807	63339807	63339807	-1.04157226181
1	63350646	63350646	63350646	-1.05464901882
1	63359736	63359736	63359736	-1.06532190712
1	63369020	63369020	63369020	-1.07577140632
1	63378399	63378399	63378399	-1.08569843737
1	63387194	63387194	63387194	-1.09429874597
1	63395601	63395601	63395601	-1.10177803521
1	63403935	63403935	63403935	-1.10842946868
1	63411458	63411458	63411458	-1.11379990423
1	63422322	63422322	63422322	-1.12065897351
1	63430609	63430609	63430609	-1.12531923993
1	63439201	63439201	63439201	-1.12977807269
1	63448815	63448815	63448815	-1.13451274491
1	63456316	63456316	63456316	-1.1380842732
1	63462843	63462843	63462843	-1.14111770279
1	63476110	63476110	63476110	-1.14731107396
1	63484983	63484983	63484983	-1.15171928493
1	63493987	63493987	63493987	-1.1565066775
1	63507054	63507054	63507054	-1.16399763249
1	63517216	63517216	63517216	-1.17011186818
1	63525945	63525945	63525945	-1.17529946124
1	63534235	63534235	63534235	-1.17989834636
1	63542020	63542020	63542020	-1.18366479742
1	63550333	63550333	63550333	-1.18682855471
1	63558419	63558419	63558419	-1.18883325986
1	63566583	63566583	63566583	-1.18960399634
1	63575448	63575448	63575448	-1.18893237723
1	63585807	63585807	63585807	-1.18616249376
1	63593934	63593934	63593934	-1.18246683739
1	63602395	63602395	63602395	-1.17715993006
1	63613991	63613991	63613991	-1.16748209932
1	63623889	63623889	63623889	-1.15698570504
1	63633693	63633693	63633693	-1.14447001414
1	63643116	63643116	63643116	-1.1304843757
1	63652347	63652347	63652347	-1.11506908136
1	63663354	63663354	63663354	-1.09475745805
1	63673685	63673685	63673685	-1.07411262068
1	63685489	63685489	63685489	-1.04914014704
1	63696623	63696623	63696623	-1.02481529421
1	63706962	63706962	63706962	-1.00209626191
1	63718609	63718609	63718609	-0.97689775353
1	63730340	63730340	63730340	-0.952309595158
1	63741077	63741077	63741077	-0.93059956205
1	63752223	63752223	63752223	-0.908787463427
1	63761392	63761392	63761392	-0.891273385187
1	63770963	63770963	63770963	-0.873317294908
1	63781153	63781153	63781153	-0.854542953874
1	63789833	63789833	63789833	-0.838798236575
1	63800992	63800992	63800992	-0.818854215618
1	63810499	63810499	63810499	-0.802123779286
1	63820353	63820353	63820353	-0.785046814939
1	63831060	63831060	63831060	-0.766896240007
1	63839603	63839603	63839603	-0.75280536306
1	63848622	63848622	63848622	-0.738385295721
1	63856772	63856772	63856772	-0.725830738296
1	63972096	63972096	63972096	-0.587562429711
1	63982823	63982823	63982823	-0.576691693011
1	63991805	63991805	63991805	-0.567544032533
1	64000876	64000876	64000876	-0.558165420514
1	64010578	64010578	64010578	-0.547944985305
1	64020376	64020376	64020376	-0.537400755139
1	64032425	64032425	64032425	-0.524048005255
1	64042536	64042536	64042536	-0.512351858413
1	64052503	64052503	64052503	-0.500150310411
1	64060390	64060390	64060390	-0.489852346765
1	64069117	64069117	64069117	-0.477674607666
1	64079308	64079308	64079308	-0.462444631303
1	64088797	64088797	64088797	-0.447405259332
1	64099564	64099564	64099564	-0.429610280305
1	64109687	64109687	64109687	-0.412477667306
1	64120448	64120448	64120448	-0.394274488449
1	64129698	64129698	64129698	-0.378996788617
1	64140002	64140002	64140002	-0.362747743517
1	64151242	64151242	64151242	-0.346301833282
1	64161421	64161421	64161421	-0.332653608485
1	64171147	64171147	64171147	-0.320494432295
1	64181877	64181877	64181877	-0.307724666622
1	64191313	64191313	64191313	-0.296780066757
1	64204025	64204025	64204025	-0.282043228693
1	64213367	64213367	64213367	-0.270906610181
1	64221600	64221600	64221600	-0.260636895976
1	64230624	64230624	64230624	-0.248759122811
1	64240473	64240473	64240473	-0.23508017593
1	64248156	64248156	64248156	-0.224004933955
1	64258214	64258214	64258214	-0.209275444582
1	64268436	64268436	64268436	-0.194546861839
1	64283042	64283042	64283042	-0.174892744787
1	64293225	64293225	64293225	-0.162661564417
1	64303234	64303234	64303234	-0.15210397084
1	64315458	64315458	64315458	-0.141240515094
1	64324827	64324827	64324827	-0.13423588057
1	64335285	64335285	64335285	-0.127461310012
1	64346163	64346163	64346163	-0.121303376548
1	64361533	64361533	64361533	-0.113710618672
1	64369727	64369727	64369727	-0.109983733535
1	64379201	64379201	64379201	-0.10577643033
1	64389697	64389697	64389697	-0.101181143145
1	64397959	64397959	64397959	-0.097633345727
1	64407670	64407670	64407670	-0.0935419315514
1	64418843	64418843	64418843	-0.088827646073
1	64427220	64427220	64427220	-0.0851579984232
1	64434969	64434969	64434969	-0.0815500415113
1	64445393	64445393	64445393	-0.0762767492411
1	64454925	64454925	64454925	-0.071007376922
1	64463877	64463877	64463877	-0.0656439367486
1	64472409	64472409	64472409	-0.0601676816791
1	64481560	64481560	64481560	-0.0540142301979
1	64490441	64490441	64490441	-0.047997737247
1	64500632	64500632	64500632	-0.0414683714871
1	64509866	64509866	64509866	-0.036282692985
1	64520331	64520331	64520331	-0.0315342768636
1	64529709	64529709	64529709	-0.0283226216055
1	64541066	64541066	64541066	-0.0255169865041
1	64549584	64549584	64549584	-0.0239172163387
1	64559008	64559008	64559008	-0.0223303899202
1	64568087	64568087	64568087	-0.0208005255398
1	64766576	64766576	64766576	0.245436060943
1	64775296	64775296	64775296	0.277777952256
1	64782669	64782669	64782669	0.307044930213
1	64792361	64792361	64792361	0.348035396493
1	64801399	64801399	64801399	0.38859875583
1	64809762	64809762	64809762	0.42795188828
1	64818824	64818824	64818824	0.472394699348
1	64828135	64828135	64828135	0.519790016696
1	64838002	64838002	64838002	0.571529795477
1	64851123	64851123	64851123	0.641863100521
1	64862782	64862782	64862782	0.704970182561
1	64873244	64873244	64873244	0.761414879556
1	64882919	64882919	64882919	0.813034149532
1	64892120	64892120	64892120	0.861255441212
1	64901074	64901074	64901074	0.906901780812
1	64912162	64912162	64912162	0.960841017324
1	64923740	64923740	64923740	1.01315944308
1	64934444	64934444	64934444	1.05721241441
1	64942084	64942084	64942084	1.08586698507
1	64951777	64951777	64951777	1.11866904281
1	64961555	64961555	64961555	1.14752270231
1	64970616	64970616	64970616	1.1703119305
1	64980437	64980437	64980437	1.19059000191
1	64990577	64990577	64990577	1.20650801691
1	64999297	64999297	64999297	1.21593226085
1	65009375	65009375	65009375	1.22175441435
1	65017146	65017146	65017146	1.22256825272
1	65027078	65027078	65027078	1.21908671808
1	65035718	65035718	65035718	1.21205530073
1	65044829	65044829	65044829	1.20076842141
1	65054230	65054230	65054230	1.18511578265
1	65062656	65062656	65062656	1.16779560216
1	65073124	65073124	65073124	1.14221567434
1	65083678	65083678	65083678	1.11216151568
1	65094019	65094019	65094019	1.07895016002
1	65103905	65103905	65103905	1.04420213018
1	65114236	65114236	65114236	1.005306926
1	65126475	65126475	65126475	0.956557692967
1	65138079	65138079	65138079	0.908308481857
1	65148833	65148833	65148833	0.862317380488
1	65158250	65158250	65158250	0.821391807229
1	65167408	65167408	65167408	0.781209103194
1	65176832	65176832	65176832	0.739475530369
1	65187674	65187674	65187674	0.690768768356
1	65197319	65197319	65197319	0.646639894082
1	65207877	65207877	65207877	0.597444210596
1	65217322	65217322	65217322	0.552730816641
1	65225568	65225568	65225568	0.513229882492
1	65237185	65237185	65237185	0.456847484921
1	65246578	65246578	65246578	0.410537341334
1	65258901	65258901	65258901	0.348693885819
1	65269841	65269841	65269841	0.292865572637
1	65280069	65280069	65280069	0.240227815429
1	65288632	65288632	65288632	0.196184304131
1	65299315	65299315	65299315	0.141683016254
1	65307551	65307551	65307551	0.100269885509
1	65315867	65315867	65315867	0.0592096262023
1	65325817	65325817	65325817	0.0112937973486
1	65335172	65335172	65335172	-0.0323684484286
1	65345689	65345689	65345689	-0.0796912112628
1	65354333	65354333	65354333	-0.117120873821
1	65362606	65362606	65362606	-0.15166453325
1	65372246	65372246	65372246	-0.190319873102
1	65482353	65482353	65482353	-0.51513648219
1	65491159	65491159	65491159	-0.532405085743
1	65499121	65499121	65499121	-0.546874569395
1	65510002	65510002	65510002	-0.564782530464
1	65518877	65518877	65518877	-0.577676599384
1	65528604	65528604	65528604	-0.589892081628
1	65536740	65536740	65536740	-0.598543065126
1	65544680	65544680	65544680	-0.605709044259
1	65567113	65567113	65567113	-0.620638027293
1	65576079	65576079	65576079	-0.624930756528
1	65585434	65585434	65585434	-0.628616644926
1	65593303	65593303	65593303	-0.631199375623
1	65602782	65602782	65602782	-0.633858956404
1	65611984	65611984	65611984	-0.636171374514
1	65621048	65621048	65621048	-0.638290306285
1	65630285	65630285	65630285	-0.640260367547
1	65638507	65638507	65638507	-0.641775498875
1	65650274	65650274	65650274	-0.643414867721
1	65661027	65661027	65661027	-0.644293194155
1	65670777	65670777	65670777	-0.644511084877
1	65681415	65681415	65681415	-0.643902485172
1	65691407	65691407	65691407	-0.642172603567
1	65701353	65701353	65701353	-0.639057393445
1	65710248	65710248	65710248	-0.634937274404
1	65717455	65717455	65717455	-0.630604523611
1	65728055	65728055	65728055	-0.62271683847
1	65736873	65736873	65736873	-0.615018193364
1	65746636	65746636	65746636	-0.605614249892
1	65756130	65756130	65756130	-0.59595838524
1	65766931	65766931	65766931	-0.584796640376
1	65774059	65774059	65774059	-0.577443602317
1	65783746	65783746	65783746	-0.567518441102
1	65791935	65791935	65791935	-0.559215606053
1	65802268	65802268	65802268	-0.548902786215
1	65812105	65812105	65812105	-0.539351140416
1	65820491	65820491	65820491	-0.531455147478
1	65829017	65829017	65829017	-0.523703167792
1	65838818	65838818	65838818	-0.515274555097
1	65848584	65848584	65848584	-0.507551662645
1	65856523	65856523	65856523	-0.501846770196
1	65866796	65866796	65866796	-0.495390613754
1	65880435	65880435	65880435	-0.488943050394
1	65892266	65892266	65892266	-0.485483196351
1	65901663	65901663	65901663	-0.483918612041
1	65909197	65909197	65909197	-0.483225141873
1	65918399	65918399	65918399	-0.482846400459
1	65925896	65925896	65925896	-0.482768121826
1	65935096	65935096	65935096	-0.482812380194
1	66140582	66140582	66140582	-0.452609957997
1	66151483	66151483	66151483	-0.446089981413
1	66160061	66160061	66160061	-0.440297942498
1	66167703	66167703	66167703	-0.434558964672
1	66174902	66174902	66174902	-0.428625859325
1	66182281	66182281	66182281	-0.422019371618
1	66195225	66195225	66195225	-0.409298724955
1	66208386	66208386	66208386	-0.395324782028
1	66219869	66219869	66219869	-0.38264975563
1	66228852	66228852	66228852	-0.372518156211
1	66237240	66237240	66237240	-0.362930190884
1	66246190	66246190	66246190	-0.352675896116
1	66255766	66255766	66255766	-0.341878440868
1	66263993	66263993	66263993	-0.332872052843
1	66273499	66273499	66273499	-0.322789117778
1	66281401	66281401	66281401	-0.314625096651
1	66291577	66291577	66291577	-0.304357560473
1	66300916	66300916	66300916	-0.29516653897
1	66309140	66309140	66309140	-0.287269813274
1	66319522	66319522	66319522	-0.277630963824
1	66328761	66328761	66328761	-0.269393856938
1	66337536	66337536	66337536	-0.261832862227
1	66553297	66553297	66553297	-0.164034834497
1	66561812	66561812	66561812	-0.164285712823
1	66570110	66570110	66570110	-0.164881811333
1	66579118	66579118	66579118	-0.165991649103
1	66587245	66587245	66587245	-0.167540791806
1	66597417	66597417	66597417	-0.170427692946
1	66605792	66605792	66605792	-0.173798565281
1	66613670	66613670	66613670	-0.177996031324
1	66622831	66622831	66622831	-0.184447551288
1	66632684	66632684	66632684	-0.193720750736
1	66643543	66643543	66643543	-0.207236442445
1	66653162	66653162	66653162	-0.222364876924
1	66663659	66663659	66663659	-0.242409810315
1	66673722	66673722	66673722	-0.265149413054
1	66683213	66683213	66683213	-0.289741185486
1	66694807	66694807	66694807	-0.323803064873
1	66703425	66703425	66703425	-0.351761369104
1	66713220	66713220	66713220	-0.385837063124
1	66722130	66722130	66722130	-0.418444232296
1	66732310	66732310	66732310	-0.456842216296
1	66741316	66741316	66741316	-0.491166872759
1	66748088	66748088	66748088	-0.516849881414
1	66757709	66757709	66757709	-0.552820562063
1	66766182	66766182	66766182	-0.583752752521
1	66773604	66773604	66773604	-0.61005504304
1	66781458	66781458	66781458	-0.636911430871
1	66794310	66794310	66794310	-0.678446776978
1	66803335	66803335	66803335	-0.705672608478
1	66812953	66812953	66812953	-0.732734237587
1	66821245	66821245	66821245	-0.754306016443
1	66830943	66830943	66830943	-0.777252844218
1	66838801	66838801	66838801	-0.793850725513
1	66846852	66846852	66846852	-0.808884533001
1	66854171	66854171	66854171	-0.820820108012
1	66861549	66861549	66861549	-0.831266495638
1	66869538	66869538	66869538	-0.8409485664
1	66878088	66878088	66878088	-0.849687427251
1	66887964	66887964	66887964	-0.857985146852
1	66896045	66896045	66896045	-0.863468081079
1	66905284	66905284	66905284	-0.86834670669
1	66914244	66914244	66914244	-0.871539155635
1	66921958	66921958	66921958	-0.872895106491
1	66930762	66930762	66930762	-0.872725387061
1	66938390	66938390	66938390	-0.871013732698
1	66945610	66945610	66945610	-0.868022782907
1	66955320	66955320	66955320	-0.861993790578
1	66963915	66963915	66963915	-0.854877572986
1	66972179	66972179	66972179	-0.84657253853
1	66980357	66980357	66980357	-0.837058154612
1	66987946	66987946	66987946	-0.827156700908
1	66995975	66995975	66995975	-0.815609398467
1	67004254	67004254	67004254	-0.802584225401
1	67013521	67013521	67013521	-0.786669701851
1	67020480	67020480	67020480	-0.773768529485
1	67230268	67230268	67230268	-0.185796314784
1	67240536	67240536	67240536	-0.157994048265
1	67562659	67562659	67562659	0.466614037322
1	67572284	67572284	67572284	0.488996648669
1	67583474	67583474	67583474	0.516088073418
1	67593797	67593797	67593797	0.541987383558
1	67602758	67602758	67602758	0.565031935439
1	67613162	67613162	67613162	0.592292338085
1	67624046	67624046	67624046	0.621161513769
1	67632193	67632193	67632193	0.642862779114
1	67640331	67640331	67640331	0.66446473875
1	67648827	67648827	67648827	0.686671767788
1	67657765	67657765	67657765	0.709327405152
1	67667512	67667512	67667512	0.732907326826
1	67677331	67677331	67677331	0.7551407033
1	67687761	67687761	67687761	0.776610686219
1	67697587	67697587	67697587	0.79445471641
1	67706375	67706375	67706375	0.80832277186
1	67716428	67716428	67716428	0.821777598736
1	67725963	67725963	67725963	0.832321899039
1	67735348	67735348	67735348	0.84082377677
1	67743303	67743303	67743303	0.846736427206
1	67752889	67752889	67752889	0.8524683934
1	67762999	67762999	67762999	0.857092251707
1	67771526	67771526	67771526	0.860139678908
1	67781345	67781345	67781345	0.863079836085
1	67790702	67790702	67790702	0.865686158455
1	67800109	67800109	67800109	0.86848005479
1	67808867	67808867	67808867	0.871514879538
1	67815674	67815674	67815674	0.874330551852
1	67825351	67825351	67825351	0.879213659597
1	67835987	67835987	67835987	0.885885602106
1	67844658	67844658	67844658	0.892442813001
1	67852296	67852296	67852296	0.899147947526
1	67862604	67862604	67862604	0.909587208329
1	67871538	67871538	67871538	0.919829122122
1	67881327	67881327	67881327	0.932128786795
1	68034052	68034052	68034052	1.09215622694
1	68044145	68044145	68044145	1.08909115118
1	68053786	68053786	68053786	1.08340154301
1	68062420	68062420	68062420	1.07590880448
1	68070635	68070635	68070635	1.06660599561
1	68079419	68079419	68079419	1.05428378241
1	68092337	68092337	68092337	1.03180057777
1	68100119	68100119	68100119	1.01594614281
1	68109970	68109970	68109970	0.993643211606
1	68119197	68119197	68119197	0.970703647145
1	68128605	68128605	68128605	0.945435272757
1	68142011	68142011	68142011	0.906353573697
1	68149788	68149788	68149788	0.882218572802
1	68160849	68160849	68160849	0.846250247277
1	68170800	68170800	68170800	0.812305446476
1	68180209	68180209	68180209	0.778892966409
1	68189428	68189428	68189428	0.744946655748
1	68199636	68199636	68199636	0.705957016224
1	68210062	68210062	68210062	0.664563482303
1	68218991	68218991	68218991	0.627862469669
1	68227848	68227848	68227848	0.59044186067
1	68237776	68237776	68237776	0.547479113689
1	68246744	68246744	68246744	0.507882585605
1	68253965	68253965	68253965	0.475543392833
1	68262000	68262000	68262000	0.439188111978
1	68269312	68269312	68269312	0.405873285493
1	68280160	68280160	68280160	0.356228315837
1	68288334	68288334	68288334	0.31877435663
1	68298935	68298935	68298935	0.270300033148
1	68307794	68307794	68307794	0.22996846246
1	68479784	68479784	68479784	-0.414008469214
1	68490630	68490630	68490630	-0.438322041291
1	68499244	68499244	68499244	-0.455515275855
1	68509167	68509167	68509167	-0.472685136479
1	68517100	68517100	68517100	-0.484102699317
1	68524220	68524220	68524220	-0.492416076369
1	68532560	68532560	68532560	-0.499719273796
1	68542420	68542420	68542420	-0.504973601867
1	68551256	68551256	68551256	-0.506638269247
1	68559649	68559649	68559649	-0.505612593221
1	68567892	68567892	68567892	-0.502232074141
1	68576307	68576307	68576307	-0.496565134096
1	68584688	68584688	68584688	-0.488994498985
1	68593360	68593360	68593360	-0.479486196599
1	68601865	68601865	68601865	-0.46888613851
1	68610895	68610895	68610895	-0.456700185099
1	68619626	68619626	68619626	-0.444464582744
1	68629009	68629009	68629009	-0.431335657039
1	68637228	68637228	68637228	-0.420230316773
1	68645128	68645128	68645128	-0.410202854373
1	68654720	68654720	68654720	-0.39930130768
1	68663009	68663009	68663009	-0.391346060847
1	68672531	68672531	68672531	-0.384182420245
1	68681472	68681472	68681472	-0.379536375212
1	68693859	68693859	68693859	-0.376513762373
1	68702701	68702701	68702701	-0.37679147901
1	68712517	68712517	68712517	-0.379526342261
1	68720141	68720141	68720141	-0.383475589483
1	68729325	68729325	68729325	-0.390464961553
1	68744903	68744903	68744903	-0.40821818628
1	68753798	68753798	68753798	-0.421752616042
1	68762944	68762944	68762944	-0.438224507162
1	68772273	68772273	68772273	-0.457548026664
1	68781594	68781594	68781594	-0.479097522835
1	68790303	68790303	68790303	-0.500995288852
1	68800327	68800327	68800327	-0.528107277165
1	68809143	68809143	68809143	-0.553519816564
1	68820968	68820968	68820968	-0.589620860604
1	68828195	68828195	68828195	-0.612566586175
1	68836973	68836973	68836973	-0.641033064989
1	68846539	68846539	68846539	-0.672457218344
1	68853903	68853903	68853903	-0.696721410639
1	68864978	68864978	68864978	-0.733166023799
1	68873757	68873757	68873757	-0.761993661532
1	69012438	69012438	69012438	-1.13910958852
1	69019932	69019932	69019932	-1.15055320605
1	69028920	69028920	69028920	-1.16241593286
1	69038427	69038427	69038427	-1.17266960223
1	69046988	69046988	69046988	-1.17986543606
1	69057956	69057956	69057956	-1.18634899443
1	69066762	69066762	69066762	-1.18938548227
1	69075816	69075816	69075816	-1.19053137078
1	69085223	69085223	69085223	-1.18967768603
1	69093401	69093401	69093401	-1.18734537911
1	69106337	69106337	69106337	-1.18112983166
1	69121985	69121985	69121985	-1.17099532868
1	69132199	69132199	69132199	-1.16388549282
1	69142447	69142447	69142447	-1.15698344123
1	69150708	69150708	69150708	-1.15176391391
1	69159087	69159087	69159087	-1.14685040608
1	69167863	69167863	69167863	-1.14216444041
1	69178820	69178820	69178820	-1.13703283343
1	69186202	69186202	69186202	-1.1340243077
1	69194938	69194938	69194938	-1.13092330991
1	69203421	69203421	69203421	-1.12836184258
1	69213347	69213347	69213347	-1.12586993186
1	69223447	69223447	69223447	-1.12383877847
1	69232904	69232904	69232904	-1.12223994664
1	69242558	69242558	69242558	-1.12062904941
1	69250967	69250967	69250967	-1.11899667701
1	69259427	69259427	69259427	-1.11693722025
1	69268014	69268014	69268014	-1.11428853998
1	69277252	69277252	69277252	-1.11079362302
1	69285537	69285537	69285537	-1.10714593098
1	69294397	69294397	69294397	-1.1028049109
1	69302953	69302953	69302953	-1.09828090369
1	69313837	69313837	69313837	-1.09210510397
1	69321831	69321831	69321831	-1.08726335017
1	69330272	69330272	69330272	-1.08193456878
1	69341690	69341690	69341690	-1.07465666958
1	69349890	69349890	69349890	-1.0696014212
1	69360313	69360313	69360313	-1.06352929026
1	69367160	69367160	69367160	-1.05971908833
1	69375222	69375222	69375222	-1.05538296104
1	69383044	69383044	69383044	-1.05139997189
1	69395640	69395640	69395640	-1.04578374848
1	69405926	69405926	69405926	-1.04225872355
1	69417088	69417088	69417088	-1.03960226355
1	69425977	69425977	69425977	-1.03817299998
1	69434035	69434035	69434035	-1.03721575735
1	69443351	69443351	69443351	-1.03635541987
1	69453158	69453158	69453158	-1.03563831129
1	69463154	69463154	69463154	-1.034994524
1	69473297	69473297	69473297	-1.03424551197
1	69480919	69480919	69480919	-1.03343602845
1	69490336	69490336	69490336	-1.03193692687
1	69498391	69498391	69498391	-1.03013611251
1	69506688	69506688	69506688	-1.02772937985
1	69516219	69516219	69516219	-1.02424521282
1	69524559	69524559	69524559	-1.02057046529
1	69534610	69534610	69534610	-1.01543011547
1	69543333	69543333	69543333	-1.01039955896
1	69551498	69551498	69551498	-1.00524024497
1	69560674	69560674	69560674	-0.999019527989
1	69571839	69571839	69571839	-0.991030475819
1	69581745	69581745	69581745	-0.983633842277
1	69589926	69589926	69589926	-0.977317851286
1	69597966	69597966	69597966	-0.971009151864
1	69607226	69607226	69607226	-0.963821210228
1	69615322	69615322	69615322	-0.957768412365
1	69623135	69623135	69623135	-0.952227111653
1	69633178	69633178	69633178	-0.945703031523
1	69641222	69641222	69641222	-0.941110130724
1	69649002	69649002	69649002	-0.937279814208
1	69656611	69656611	69656611	-0.934179720511
1	69665528	69665528	69665528	-0.93147072828
1	69675232	69675232	69675232	-0.92974576079
1	69683780	69683780	69683780	-0.929263007869
1	69692682	69692682	69692682	-0.929711272568
1	69703901	69703901	69703901	-0.931455295765
1	69712934	69712934	69712934	-0.933474883978
1	69720871	69720871	69720871	-0.935361186788
1	69728100	69728100	69728100	-0.936939383814
1	69737532	69737532	69737532	-0.938530967826
1	69746772	69746772	69746772	-0.939298266825
1	69755071	69755071	69755071	-0.939027284502
1	69763544	69763544	69763544	-0.937559848036
1	69772535	69772535	69772535	-0.934473986421
1	69780518	69780518	69780518	-0.930222659029
1	69789983	69789983	69789983	-0.923109845852
1	69797747	69797747	69797747	-0.915447829884
1	69805249	69805249	69805249	-0.906365582746
1	69814323	69814323	69814323	-0.893065657505
1	69823756	69823756	69823756	-0.876512590822
1	69831573	69831573	69831573	-0.860735026739
1	69839702	69839702	69839702	-0.842423979359
1	69847374	69847374	69847374	-0.823427871882
1	69854811	69854811	69854811	-0.803505202751
1	69867662	69867662	69867662	-0.765904174628
1	69875567	69875567	69875567	-0.740918430242
1	69889314	69889314	69889314	-0.694262328236
1	69899193	69899193	69899193	-0.658478881225
1	69910569	69910569	69910569	-0.615315093804
1	69919383	69919383	69919383	-0.58065156314
1	69932380	69932380	69932380	-0.528134194982
1	69939245	69939245	69939245	-0.500035590296
1	69949732	69949732	69949732	-0.457188213203
1	69957132	69957132	69957132	-0.427299665156
1	69966106	69966106	69966106	-0.391712169921
1	69974930	69974930	69974930	-0.357671026874
1	69984777	69984777	69984777	-0.321047083095
1	69992792	69992792	69992792	-0.292449613228
1	70004766	70004766	70004766	-0.251979396074
1	70013567	70013567	70013567	-0.224111654264
1	70021608	70021608	70021608	-0.200138748305
1	70029827	70029827	70029827	-0.177119131153
1	70039993	70039993	70039993	-0.150669044048
1	70048368	70048368	70048368	-0.130464520923
1	70055044	70055044	70055044	-0.115294690586
1	70454922	70454922	70454922	0.107010813224
1	70461934	70461934	70461934	0.112324081002
1	70471970	70471970	70471970	0.120635270239
1	70480914	70480914	70480914	0.12847714395
1	70490551	70490551	70490551	0.137049036551
1	70500778	70500778	70500778	0.145954599482
1	70509813	70509813	70509813	0.153551740159
1	70518741	70518741	70518741	0.160871964592
1	70527730	70527730	70527730	0.168162705938
1	70536056	70536056	70536056	0.174888583869
1	70542664	70542664	70542664	0.180157205845
1	70552103	70552103	70552103	0.18734936888
1	70561111	70561111	70561111	0.193548278368
1	70571092	70571092	70571092	0.199271342643
1	70579961	70579961	70579961	0.203019412136
1	70593942	70593942	70593942	0.205736881335
1	70608724	70608724	70608724	0.203618488233
1	70619176	70619176	70619176	0.198777551779
1	70629183	70629183	70629183	0.191582363528
1	70637316	70637316	70637316	0.183985001893
1	70648145	70648145	70648145	0.171531815737
1	70658341	70658341	70658341	0.157546987374
1	70665892	70665892	70665892	0.14601061005
1	70674756	70674756	70674756	0.131451973138
1	70682828	70682828	70682828	0.11739659213
1	70692718	70692718	70692718	0.0992453988524
1	70703221	70703221	70703221	0.0788990828243
1	70712518	70712518	70712518	0.0600882389543
1	70721512	70721512	70721512	0.0413928202922
1	70730934	70730934	70730934	0.0215410708939
1	70741078	70741078	70741078	0.000193139659712
1	70751567	70751567	70751567	-0.0214282108454
1	70761581	70761581	70761581	-0.0411995137684
1	70768904	70768904	70768904	-0.054849827677
1	70778353	70778353	70778353	-0.0712215325032
1	70786714	70786714	70786714	-0.0844909452263
1	70796975	70796975	70796975	-0.09928418792
1	70807826	70807826	70807826	-0.113286017448
1	70820230	70820230	70820230	-0.127430916356
1	70829734	70829734	70829734	-0.137007212936
1	70839231	70839231	70839231	-0.145498966936
1	70999975	70999975	70999975	-0.194716546779
1	71009025	71009025	71009025	-0.196620584857
1	71018253	71018253	71018253	-0.198963658039
1	71027437	71027437	71027437	-0.201756864726
1	71037868	71037868	71037868	-0.205434636973
1	71047210	71047210	71047210	-0.209061164412
1	71056322	71056322	71056322	-0.212813138203
1	71065288	71065288	71065288	-0.216690834404
1	71073695	71073695	71073695	-0.220535467362
1	71081099	71081099	71081099	-0.224111862926
1	71091532	71091532	71091532	-0.229488586669
1	71101279	71101279	71101279	-0.234938505095
1	71113988	71113988	71113988	-0.242822012845
1	71127221	71127221	71127221	-0.252189736943
1	71136242	71136242	71136242	-0.259228791765
1	71146010	71146010	71146010	-0.26730388888
1	71155467	71155467	71155467	-0.275300057165
1	71163982	71163982	71163982	-0.282334801299
1	71173502	71173502	71173502	-0.289781254744
1	71183490	71183490	71183490	-0.296942496693
1	71193715	71193715	71193715	-0.30336225787
1	71202229	71202229	71202229	-0.307853930611
1	71211904	71211904	71211904	-0.311902893088
1	71226450	71226450	71226450	-0.315844389877
1	71370032	71370032	71370032	-0.318080793898
1	71379370	71379370	71379370	-0.323480281204
1	71388549	71388549	71388549	-0.330175709588
1	71399218	71399218	71399218	-0.33959229156
1	71407217	71407217	71407217	-0.34759939651
1	71415232	71415232	71415232	-0.356167332999
1	71422788	71422788	71422788	-0.364502741446
1	71431465	71431465	71431465	-0.374146309351
1	71440808	71440808	71440808	-0.38440122431
1	71448696	71448696	71448696	-0.392779423921
1	71457994	71457994	71457994	-0.40212446492
1	71465714	71465714	71465714	-0.40933795367
1	71473245	71473245	71473245	-0.41587290563
1	71481884	71481884	71481884	-0.422817353961
1	71491204	71491204	71491204	-0.429768573747
1	71498146	71498146	71498146	-0.434653357651
1	71507059	71507059	71507059	-0.440707828011
1	71523858	71523858	71523858	-0.452248592527
1	71532854	71532854	71532854	-0.45882291496
1	71541633	71541633	71541633	-0.465647816273
1	71550439	71550439	71550439	-0.47296082772
1	71556768	71556768	71556768	-0.478519385938
1	71566713	71566713	71566713	-0.487798032362
1	71578121	71578121	71578121	-0.499237813546
1	71586030	71586030	71586030	-0.507527720387
1	71594376	71594376	71594376	-0.516440619047
1	71604674	71604674	71604674	-0.527572580881
1	71614454	71614454	71614454	-0.53820762472
1	71624006	71624006	71624006	-0.548610425082
1	71634406	71634406	71634406	-0.559974637007
1	71643445	71643445	71643445	-0.56984584821
1	71653051	71653051	71653051	-0.58021586215
1	71660693	71660693	71660693	-0.588287363755
1	71670009	71670009	71670009	-0.597800092904
1	71677467	71677467	71677467	-0.605096934445
1	71686554	71686554	71686554	-0.613642596615
1	71696383	71696383	71696383	-0.62260208392
1	71704549	71704549	71704549	-0.629877721806
1	71713621	71713621	71713621	-0.637775996884
1	71722948	71722948	71722948	-0.645718557566
1	71731732	71731732	71731732	-0.653147116254
1	71740462	71740462	71740462	-0.66063116595
1	71748312	71748312	71748312	-0.667549399909
1	71757507	71757507	71757507	-0.676002744326
1	71764438	71764438	71764438	-0.682700340868
1	71776152	71776152	71776152	-0.6949462452
1	71784991	71784991	71784991	-0.705290577852
1	71791631	71791631	71791631	-0.713889204091
1	71800490	71800490	71800490	-0.726778090203
1	71810485	71810485	71810485	-0.743741812036
1	71818377	71818377	71818377	-0.75927843787
1	71827195	71827195	71827195	-0.779198915739
1	71837526	71837526	71837526	-0.806404970567
1	71847316	71847316	71847316	-0.83637080976
1	71856377	71856377	71856377	-0.867882137862
1	71866533	71866533	71866533	-0.907513293461
1	71875197	71875197	71875197	-0.944800067415
1	71884896	71884896	71884896	-0.990164266466
1	71900078	71900078	71900078	-1.06823864156
1	71909803	71909803	71909803	-1.12218603321
1	71916931	71916931	71916931	-1.1633254862
1	71927749	71927749	71927749	-1.22784934294
1	71936453	71936453	71936453	-1.28125915606
1	71946743	71946743	71946743	-1.34565772668
1	71956313	71956313	71956313	-1.40618413863
1	71963488	71963488	71963488	-1.451523698
1	71972368	71972368	71972368	-1.50712712785
1	71979251	71979251	71979251	-1.54957506685
1	71987243	71987243	71987243	-1.59790500882
1	71995929	71995929	71995929	-1.64906370159
1	72004252	72004252	72004252	-1.69659042725
1	72012350	72012350	72012350	-1.74128498188
1	72020848	72020848	72020848	-1.78641142739
1	72029834	72029834	72029834	-1.83204838977
1	72038629	72038629	72038629	-1.87458761022
1	72046414	72046414	72046414	-1.91049904496
1	72053987	72053987	72053987	-1.94391899356
1	72063265	72063265	72063265	-1.98295394468
1	72072015	72072015	72072015	-2.01795411607
1	72081902	72081902	72081902	-2.05544207453
1	72090674	72090674	72090674	-2.08686918412
1	72099716	72099716	72099716	-2.11741514575
1	72107040	72107040	72107040	-2.14072404772
1	72114868	72114868	72114868	-2.16412992186
1	72124684	72124684	72124684	-2.19114966447
1	72132992	72132992	72132992	-2.21188563158
1	72142246	72142246	72142246	-2.23257433951
1	72150812	72150812	72150812	-2.24945563232
1	72159313	72159313	72159313	-2.26411613561
1	72168361	72168361	72168361	-2.27748314246
1	72176976	72176976	72176976	-2.28808489277
1	72186913	72186913	72186913	-2.29775810829
1	72194551	72194551	72194551	-2.30330180263
1	72202455	72202455	72202455	-2.30722898222
1	72211028	72211028	72211028	-2.30926752894
1	72219222	72219222	72219222	-2.30884198554
1	72226298	72226298	72226298	-2.30644877346
1	72234838	72234838	72234838	-2.30095216621
1	72243168	72243168	72243168	-2.29280582045
1	72252480	72252480	72252480	-2.28046723112
1	72260337	72260337	72260337	-2.26744727941
1	72268299	72268299	72268299	-2.25188653624
1	72392371	72392371	72392371	-1.85035618129
1	72400965	72400965	72400965	-1.82258535241
1	72409105	72409105	72409105	-1.79753622656
1	72418204	72418204	72418204	-1.77111539587
1	72428347	72428347	72428347	-1.74381193598
1	72438380	72438380	72438380	-1.71929283927
1	72445962	72445962	72445962	-1.70261019013
1	72453981	72453981	72453981	-1.68691264116
1	72463457	72463457	72463457	-1.67125934472
1	72472557	72472557	72472557	-1.65948728651
1	72482419	72482419	72482419	-1.65058448171
1	72492643	72492643	72492643	-1.64563302464
1	72502878	72502878	72502878	-1.6448403359
1	72512155	72512155	72512155	-1.64734106682
1	72519319	72519319	72519319	-1.65102518764
1	72527827	72527827	72527827	-1.65700293177
1	72536465	72536465	72536465	-1.66447455343
1	72547229	72547229	72547229	-1.67521796526
1	72554360	72554360	72554360	-1.68296032232
1	72562751	72562751	72562751	-1.69254848677
1	72571212	72571212	72571212	-1.702660083
1	72579563	72579563	72579563	-1.7130453691
1	72590236	72590236	72590236	-1.72683225282
1	72598991	72598991	72598991	-1.73838341659
1	72605975	72605975	72605975	-1.74757860637
1	72615463	72615463	72615463	-1.75984946427
1	72623698	72623698	72623698	-1.77019045659
1	72631669	72631669	72631669	-1.77986112975
1	72639177	72639177	72639177	-1.78860201319
1	72647500	72647500	72647500	-1.79775775785
1	72656746	72656746	72656746	-1.80707623317
1	72665292	72665292	72665292	-1.8146341366
1	72672910	72672910	72672910	-1.82030104722
1	72680954	72680954	72680954	-1.82506619376
1	72690362	72690362	72690362	-1.82907331843
1	72699610	72699610	72699610	-1.83153816398
1	72707729	72707729	72707729	-1.83270396951
1	72716859	72716859	72716859	-1.83319736801
1	72727092	72727092	72727092	-1.83311069661
1	72735550	72735550	72735550	-1.83275151732
1	72743855	72743855	72743855	-1.83231741403
1	72752055	72752055	72752055	-1.83203350166
1	72761854	72761854	72761854	-1.83221350978
1	72770476	72770476	72770476	-1.83304721954
1	72778924	72778924	72778924	-1.83455912742
1	72787237	72787237	72787237	-1.8367539944
1	72795419	72795419	72795419	-1.83963605817
1	72803691	72803691	72803691	-1.84331337517
1	72813508	72813508	72813508	-1.84875576036
1	72825841	72825841	72825841	-1.85742483928
1	72836170	72836170	72836170	-1.86628429983
1	72845376	72845376	72845376	-1.87535902035
1	72855105	72855105	72855105	-1.88610106372
1	72863221	72863221	72863221	-1.89590650766
1	72872125	72872125	72872125	-1.90747589957
1	72880753	72880753	72880753	-1.91942474759
1	72888797	72888797	72888797	-1.93112752257
1	72896963	72896963	72896963	-1.94336725688
1	72910776	72910776	72910776	-1.96417850032
1	72918915	72918915	72918915	-1.9761181133
1	72927682	72927682	72927682	-1.98840328011
1	72936392	72936392	72936392	-1.99979376102
1	72944543	72944543	72944543	-2.00953222997
1	72953020	72953020	72953020	-2.018568808
1	72961181	72961181	72961181	-2.02609916337
1	72971606	72971606	72971606	-2.03382489778
1	72978265	72978265	72978265	-2.03750568777
1	72994141	72994141	72994141	-2.04191695845
1	73002336	73002336	73002336	-2.04167682851
1	73010882	73010882	73010882	-2.03954973506
1	73018924	73018924	73018924	-2.03578337218
1	73027063	73027063	73027063	-2.03020585526
1	73035984	73035984	73035984	-2.02204711345
1	73045656	73045656	73045656	-2.01086173116
1	73230559	73230559	73230559	-1.59862749564
1	73240908	73240908	73240908	-1.58043607957
1	73249840	73249840	73249840	-1.5665132175
1	73257814	73257814	73257814	-1.55564076422
1	73266063	73266063	73266063	-1.54613560075
1	73274423	73274423	73274423	-1.5385056967
1	73283062	73283062	73283062	-1.53291323202
1	73294703	73294703	73294703	-1.52931486222
1	73303869	73303869	73303869	-1.52968963218
1	73313031	73313031	73313031	-1.532764509
1	73321787	73321787	73321787	-1.53805872155
1	73331596	73331596	73331596	-1.54641275003
1	73340530	73340530	73340530	-1.5558758266
1	73348003	73348003	73348003	-1.56481941662
1	73354900	73354900	73354900	-1.573646466
1	73363908	73363908	73363908	-1.58571541013
1	73373464	73373464	73373464	-1.59890697103
1	73382490	73382490	73382490	-1.61141781129
1	73391209	73391209	73391209	-1.62320909094
1	73399334	73399334	73399334	-1.63367383021
1	73407865	73407865	73407865	-1.64390975605
1	73416117	73416117	73416117	-1.6529175454
1	73424728	73424728	73424728	-1.66122929624
1	73434032	73434032	73434032	-1.66884830083
1	73443708	73443708	73443708	-1.67525952639
1	73454243	73454243	73454243	-1.68047474195
1	73460218	73460218	73460218	-1.68255340774
1	73467831	73467831	73467831	-1.68424939348
1	73477803	73477803	73477803	-1.68494252787
1	73487142	73487142	73487142	-1.68411406176
1	73496452	73496452	73496452	-1.68192035167
1	73504680	73504680	73504680	-1.67890178525
1	73513403	73513403	73513403	-1.67466571704
1	73521745	73521745	73521745	-1.66964582302
1	73532182	73532182	73532182	-1.66194566008
1	73539184	73539184	73539184	-1.65571882302
1	73546419	73546419	73546419	-1.64821284098
1	73556295	73556295	73556295	-1.63604487309
1	73564410	73564410	73564410	-1.62428019306
1	73572325	73572325	73572325	-1.6111929583
1	73581165	73581165	73581165	-1.59467559859
1	73589231	73589231	73589231	-1.57787595013
1	73597337	73597337	73597337	-1.55937689072
1	73606233	73606233	73606233	-1.53734380164
1	73614570	73614570	73614570	-1.51524495985
1	73622729	73622729	73622729	-1.49245613627
1	73631411	73631411	73631411	-1.46719250534
1	73640904	73640904	73640904	-1.43878734177
1	73648093	73648093	73648093	-1.41702340554
1	73657670	73657670	73657670	-1.38804092809
1	73668576	73668576	73668576	-1.35542459731
1	73676102	73676102	73676102	-1.33327608371
1	73683322	73683322	73683322	-1.31240067226
1	73693123	73693123	73693123	-1.28491332676
1	73702139	73702139	73702139	-1.26078610083
1	73711001	73711001	73711001	-1.23843948775
1	73720118	73720118	73720118	-1.2172230288
1	73729797	73729797	73729797	-1.19711725988
1	73738339	73738339	73738339	-1.1817544734
1	73746612	73746612	73746612	-1.16914655032
1	73754245	73754245	73754245	-1.15952581176
1	73761522	73761522	73761522	-1.15215106411
1	73769858	73769858	73769858	-1.14585952115
1	73777559	73777559	73777559	-1.14211278603
1	73785192	73785192	73785192	-1.14039282869
1	73796396	73796396	73796396	-1.1416241444
1	73805917	73805917	73805917	-1.14634847868
1	73816644	73816644	73816644	-1.15568371364
1	73824934	73824934	73824934	-1.16557956032
1	73834023	73834023	73834023	-1.17877876324
1	73841770	73841770	73841770	-1.19171687625
1	73849658	73849658	73849658	-1.20626354232
1	73858787	73858787	73858787	-1.22457557046
1	73868596	73868596	73868596	-1.24571575853
1	73877288	73877288	73877288	-1.26544717742
1	73885364	73885364	73885364	-1.28437957595
1	73894385	73894385	73894385	-1.30586974298
1	73901746	73901746	73901746	-1.32335336296
1	73909578	73909578	73909578	-1.34160994461
1	73919732	73919732	73919732	-1.36446631554
1	73928281	73928281	73928281	-1.38282942088
1	73936300	73936300	73936300	-1.39916972765
1	73945567	73945567	73945567	-1.41678015434
1	73953205	73953205	73953205	-1.43010734908
1	73961971	73961971	73961971	-1.44399934799
1	73972531	73972531	73972531	-1.45883987195
1	73980932	73980932	73980932	-1.46926575044
1	73989646	73989646	73989646	-1.47887686969
1	73998903	73998903	73998903	-1.48786038227
1	74008078	74008078	74008078	-1.49560792612
1	74017833	74017833	74017833	-1.50265792697
1	74026705	74026705	74026705	-1.50800658189
1	74038024	74038024	74038024	-1.51324865377
1	74048949	74048949	74048949	-1.51639289538
1	74057161	74057161	74057161	-1.51725205268
1	74065253	74065253	74065253	-1.51661615397
1	74072978	74072978	74072978	-1.5145215069
1	74080568	74080568	74080568	-1.51100786546
1	74089443	74089443	74089443	-1.50507928344
1	74097477	74097477	74097477	-1.49805670368
1	74108457	74108457	74108457	-1.48606530971
1	74116806	74116806	74116806	-1.47528478359
1	74126931	74126931	74126931	-1.46057811734
1	74137576	74137576	74137576	-1.44361193165
1	74146627	74146627	74146627	-1.42840743119
1	74155116	74155116	74155116	-1.41385769567
1	74162653	74162653	74162653	-1.40092193593
1	74171592	74171592	74171592	-1.38579722811
1	74180816	74180816	74180816	-1.37068365499
1	74189252	74189252	74189252	-1.3574809341
1	74197498	74197498	74197498	-1.3453106314
1	74206312	74206312	74206312	-1.33327629757
1	74215865	74215865	74215865	-1.3215887021
1	74227553	74227553	74227553	-1.30945588517
1	74235332	74235332	74235332	-1.30265340317
1	74243514	74243514	74243514	-1.29648978129
1	74253976	74253976	74253976	-1.29006367038
1	74262498	74262498	74262498	-1.28607797564
1	74270534	74270534	74270534	-1.28342828391
1	74280210	74280210	74280210	-1.28180396288
1	74289122	74289122	74289122	-1.28183451088
1	74297508	74297508	74297508	-1.28304909324
1	74305603	74305603	74305603	-1.28511648321
1	74314038	74314038	74314038	-1.28803658692
1	74323807	74323807	74323807	-1.29222325866
1	74333779	74333779	74333779	-1.29712633351
1	74343880	74343880	74343880	-1.30232607257
1	74355552	74355552	74355552	-1.30789419839
1	74364225	74364225	74364225	-1.31119495563
1	74372576	74372576	74372576	-1.31339370731
1	74381146	74381146	74381146	-1.31452710187
1	74390197	74390197	74390197	-1.31448098348
1	74401126	74401126	74401126	-1.31287841119
1	74409750	74409750	74409750	-1.31060134844
1	74418859	74418859	74418859	-1.30742723078
1	74427819	74427819	74427819	-1.30375834118
1	74438131	74438131	74438131	-1.29912955555
1	74450845	74450845	74450845	-1.29312288806
1	74460642	74460642	74460642	-1.28844392039
1	74470148	74470148	74470148	-1.28396266504
1	74479805	74479805	74479805	-1.27945436602
1	74489561	74489561	74489561	-1.27479760805
1	74497048	74497048	74497048	-1.27101450661
1	74505072	74505072	74505072	-1.26662224909
1	74513875	74513875	74513875	-1.26126967805
1	74523990	74523990	74523990	-1.25437762711
1	74534887	74534887	74534887	-1.24623716956
1	74542365	74542365	74542365	-1.24035406284
1	74552480	74552480	74552480	-1.23218456937
1	74564462	74564462	74564462	-1.2225550326
1	74574080	74574080	74574080	-1.2151541791
1	74582839	74582839	74582839	-1.20883110112
1	74592106	74592106	74592106	-1.20270659668
1	74601454	74601454	74601454	-1.19721899339
1	74609577	74609577	74609577	-1.19299903585
1	74617729	74617729	74617729	-1.18921608164
1	74626469	74626469	74626469	-1.18561523386
1	74634772	74634772	74634772	-1.18261378003
1	74644731	74644731	74644731	-1.17956404579
1	74654111	74654111	74654111	-1.17714699945
1	74663656	74663656	74663656	-1.17492614649
1	74671758	74671758	74671758	-1.17310976429
1	74679398	74679398	74679398	-1.17148258643
1	74689035	74689035	74689035	-1.16976050467
1	74698581	74698581	74698581	-1.16872570542
1	74709685	74709685	74709685	-1.16877532288
1	74720932	74720932	74720932	-1.1704703228
1	74728512	74728512	74728512	-1.17256641926
1	74738279	74738279	74738279	-1.17638022042
1	74748781	74748781	74748781	-1.18192703929
1	74756540	74756540	74756540	-1.1870587029
1	74765514	74765514	74765514	-1.1942245097
1	74774788	74774788	74774788	-1.20318077991
1	74782338	74782338	74782338	-1.2117001745
1	74792236	74792236	74792236	-1.2245686071
1	74800716	74800716	74800716	-1.23711658885
1	74808996	74808996	74808996	-1.25070564266
1	74819979	74819979	74819979	-1.27077522074
1	74828052	74828052	74828052	-1.28697834468
1	74836901	74836901	74836901	-1.30609351492
1	74845166	74845166	74845166	-1.32514556768
1	74854080	74854080	74854080	-1.34678517157
1	74863843	74863843	74863843	-1.37147002737
1	74873397	74873397	74873397	-1.39624570319
1	74886829	74886829	74886829	-1.43140140334
1	74896091	74896091	74896091	-1.45554239751
1	74906727	74906727	74906727	-1.48294407623
1	74918188	74918188	74918188	-1.51180025845
1	74928653	74928653	74928653	-1.53714182665
1	74938644	74938644	74938644	-1.55999868152
1	74948357	74948357	74948357	-1.58047489679
1	74956902	74956902	74956902	-1.59661745907
1	74966362	74966362	74966362	-1.61202201797
1	74974040	74974040	74974040	-1.62238329353
1	74981186	74981186	74981186	-1.63015475097
1	74994871	74994871	74994871	-1.63972987244
1	75002925	75002925	75002925	-1.6420059577
1	75010380	75010380	75010380	-1.6418827538
1	75019927	75019927	75019927	-1.63871917034
1	75028397	75028397	75028397	-1.63326206092
1	75036814	75036814	75036814	-1.62551953983
1	75048066	75048066	75048066	-1.61176388382
1	75056994	75056994	75056994	-1.59826822428
1	75063911	75063911	75063911	-1.58638566488
1	75073513	75073513	75073513	-1.56815634219
1	75081012	75081012	75081012	-1.5528117046
1	75091170	75091170	75091170	-1.53088521169
1	75100092	75100092	75100092	-1.51081018952
1	75113702	75113702	75113702	-1.47892025106
1	75121850	75121850	75121850	-1.45914288949
1	75132199	75132199	75132199	-1.43341916441
1	75142152	75142152	75142152	-1.40832597626
1	75150859	75150859	75150859	-1.38638397464
1	75160813	75160813	75160813	-1.36156816716
1	75171062	75171062	75171062	-1.33641261897
1	75182873	75182873	75182873	-1.30777314327
1	75191611	75191611	75191611	-1.28665560507
1	75200089	75200089	75200089	-1.26612731872
1	75207771	75207771	75207771	-1.24748886726
1	75217053	75217053	75217053	-1.22506238869
1	75227097	75227097	75227097	-1.20117308345
1	75234587	75234587	75234587	-1.18369856263
1	75242084	75242084	75242084	-1.16652388523
1	75250117	75250117	75250117	-1.14856544207
1	75261317	75261317	75261317	-1.12454753408
1	75270885	75270885	75270885	-1.10510464883
1	75278505	75278505	75278505	-1.09031034722
1	75288520	75288520	75288520	-1.07176348769
1	75299002	75299002	75299002	-1.0534331188
1	75306424	75306424	75306424	-1.04106425664
1	75315104	75315104	75315104	-1.02717809091
1	75325792	75325792	75325792	-1.01095264387
1	75334050	75334050	75334050	-0.999061871017
1	75343718	75343718	75343718	-0.985759173018
1	75352053	75352053	75352053	-0.974673140696
1	75360420	75360420	75360420	-0.963724528886
1	75368121	75368121	75368121	-0.953708468746
1	75386388	75386388	75386388	-0.929722826564
1	75396890	75396890	75396890	-0.915472165435
1	75406374	75406374	75406374	-0.902170492592
1	75418104	75418104	75418104	-0.885168719437
1	75427206	75427206	75427206	-0.871593764126
1	75436285	75436285	75436285	-0.85769140262
1	75444538	75444538	75444538	-0.844683833923
1	75454546	75454546	75454546	-0.828332961794
1	75463718	75463718	75463718	-0.812670186295
1	75473110	75473110	75473110	-0.795868079044
1	75486218	75486218	75486218	-0.771082910944
1	75493370	75493370	75493370	-0.756923708515
1	75504428	75504428	75504428	-0.734253332028
1	75513294	75513294	75513294	-0.715460510707
1	75524033	75524033	75524033	-0.692037253864
1	75532648	75532648	75532648	-0.672815897262
1	75540850	75540850	75540850	-0.654214533061
1	75719219	75719219	75719219	-0.31517293745
1	75728792	75728792	75728792	-0.308548424885
1	75737648	75737648	75737648	-0.304173273112
1	75745635	75745635	75745635	-0.301740227366
1	75753989	75753989	75753989	-0.300866297569
1	75766088	75766088	75766088	-0.302952025018
1	75776146	75776146	75776146	-0.307890343723
1	75788822	75788822	75788822	-0.318282772286
1	75982820	75982820	75982820	-0.716489203968
1	75990905	75990905	75990905	-0.727535852184
1	75999743	75999743	75999743	-0.737636384472
1	76008830	76008830	76008830	-0.745587108748
1	76016059	76016059	76016059	-0.749984481513
1	76024352	76024352	76024352	-0.752827464918
1	76033470	76033470	76033470	-0.753196941333
1	76041671	76041671	76041671	-0.751055435365
1	76051052	76051052	76051052	-0.745781549098
1	76060303	76060303	76060303	-0.737747599482
1	76069545	76069545	76069545	-0.727039343714
1	76077850	76077850	76077850	-0.715222580928
1	76087392	76087392	76087392	-0.699236889875
1	76096861	76096861	76096861	-0.681054251776
1	76105732	76105732	76105732	-0.662086670641
1	76116183	76116183	76116183	-0.637431907878
1	76125849	76125849	76125849	-0.612545151958
1	76135794	76135794	76135794	-0.585146148705
1	76146820	76146820	76146820	-0.553159132256
1	76156375	76156375	76156375	-0.524485724969
1	76343006	76343006	76343006	0.012551852376
1	76349998	76349998	76349998	0.0255453553647
1	76358478	76358478	76358478	0.0399764316834
1	76366552	76366552	76366552	0.052194306016
1	76376160	76376160	76376160	0.0645295216352
1	76383965	76383965	76383965	0.0726197054496
1	76392907	76392907	76392907	0.0796125504567
1	76400996	76400996	76400996	0.0837377803717
1	76411242	76411242	76411242	0.0859023502693
1	76421964	76421964	76421964	0.0846344762165
1	76431936	76431936	76431936	0.0805388116046
1	76439888	76439888	76439888	0.0755602579022
1	76449440	76449440	76449440	0.0679321574906
1	76460686	76460686	76460686	0.0570812931891
1	76469959	76469959	76469959	0.0470466489124
1	76478345	76478345	76478345	0.0375981571729
1	76490890	76490890	76490890	0.0236262714515
1	76501671	76501671	76501671	0.0122662516405
1	76511026	76511026	76511026	0.00314718658657
1	76519278	76519278	76519278	-0.00418212231174
1	76527236	76527236	76527236	-0.0105396035673
1	76535727	76535727	76535727	-0.0165501185401
1	76545217	76545217	76545217	-0.0224130553985
1	76554495	76554495	76554495	-0.0273874672877
1	76563372	76563372	76563372	-0.0316195728534
1	76572547	76572547	76572547	-0.0357701148078
1	76582422	76582422	76582422	-0.040400406103
1	76592572	76592572	76592572	-0.0456065902751
1	76602730	76602730	76602730	-0.051323011867
1	76610098	76610098	76610098	-0.0557536159103
1	76620045	76620045	76620045	-0.0620700561438
1	76629237	76629237	76629237	-0.0682395342555
1	76638281	76638281	76638281	-0.0746031884205
1	76648346	76648346	76648346	-0.0819397450873
1	76657911	76657911	76657911	-0.0889836210514
1	76667999	76667999	76667999	-0.0962176419575
1	76676966	76676966	76676966	-0.102169541224
1	76685764	76685764	76685764	-0.107253324233
1	76696028	76696028	76696028	-0.111869771234
1	76705286	76705286	76705286	-0.114538215424
1	76714036	76714036	76714036	-0.115551861878
1	76722903	76722903	76722903	-0.114962145076
1	76733986	76733986	76733986	-0.111822186514
1	76744658	76744658	76744658	-0.106032903849
1	76754265	76754265	76754265	-0.0982031358368
1	76762759	76762759	76762759	-0.0890061367047
1	76771986	76771986	76771986	-0.0765097625531
1	76780315	76780315	76780315	-0.0630546086007
1	76789243	76789243	76789243	-0.0464856957357
1	76800008	76800008	76800008	-0.0238274211555
1	76808712	76808712	76808712	-0.00364241487325
1	76817990	76817990	76817990	0.0193581693178
1	76826544	76826544	76826544	0.0416005548785
1	76836310	76836310	76836310	0.0678441078256
1	76846798	76846798	76846798	0.096697606213
1	76855993	76855993	76855993	0.12232584792
1	76865351	76865351	76865351	0.148435418774
1	76876383	76876383	76876383	0.178819758046
1	76886424	76886424	76886424	0.205763722792
1	76900729	76900729	76900729	0.242400608051
1	76908896	76908896	76908896	0.26213029916
1	76920623	76920623	76920623	0.288693380596
1	76928875	76928875	76928875	0.305998011835
1	76937465	76937465	76937465	0.322703908509
1	76945621	76945621	76945621	0.33731267656
1	76952733	76952733	76952733	0.349036783992
1	76963345	76963345	76963345	0.364615479635
1	76973466	76973466	76973466	0.377071610757
1	76981791	76981791	76981791	0.385315525689
1	76992662	76992662	76992662	0.392871720293
1	77007506	77007506	77007506	0.396374028567
1	77018131	77018131	77018131	0.393557869419
1	77028601	77028601	77028601	0.386226541531
1	77040134	77040134	77040134	0.373040457005
1	77049434	77049434	77049434	0.358777140997
1	77061326	77061326	77061326	0.336108338369
1	77070624	77070624	77070624	0.315184257747
1	77080419	77080419	77080419	0.290643874586
1	77089260	77089260	77089260	0.26691986502
1	77097821	77097821	77097821	0.243105767219
1	77106530	77106530	77106530	0.218545833639
1	77118174	77118174	77118174	0.185985520921
1	77126846	77126846	77126846	0.162452254539
1	77136601	77136601	77136601	0.137224241844
1	77144524	77144524	77144524	0.11811469603
1	77152333	77152333	77152333	0.100858180105
1	77159504	77159504	77159504	0.0866258864296
1	77167211	77167211	77167211	0.0731883238404
1	77175063	77175063	77175063	0.0614966046991
1	77185039	77185039	77185039	0.0494704095514
1	77194323	77194323	77194323	0.0410145009121
1	77203708	77203708	77203708	0.0350205394651
1	77212422	77212422	77212422	0.0316674666949
1	77220858	77220858	77220858	0.0304126265259
1	77229820	77229820	77229820	0.0311323506319
1	77237845	77237845	77237845	0.0334637176333
1	77246563	77246563	77246563	0.0376752652821
1	77254918	77254918	77254918	0.0431741740514
1	77264131	77264131	77264131	0.0506152569113
1	77273344	77273344	77273344	0.0591564626427
1	77281559	77281559	77281559	0.0674028016278
1	77292155	77292155	77292155	0.0784457991471
1	77299969	77299969	77299969	0.0865667965385
1	77308174	77308174	77308174	0.0948307277028
1	77316962	77316962	77316962	0.103177337869
1	77325568	77325568	77325568	0.110681094143
1	77334403	77334403	77334403	0.117556468837
1	77344147	77344147	77344147	0.124048621662
1	77353364	77353364	77353364	0.129118035343
1	77362069	77362069	77362069	0.13300887602
1	77370806	77370806	77370806	0.136120022883
1	77380942	77380942	77380942	0.138750637174
1	77391471	77391471	77391471	0.140335540291
1	77401182	77401182	77401182	0.140851087533
1	77413029	77413029	77413029	0.140630891704
1	77421940	77421940	77421940	0.140246400152
1	77432073	77432073	77432073	0.139947209759
1	77440254	77440254	77440254	0.139979826369
1	77450979	77450979	77450979	0.140558950247
1	77460300	77460300	77460300	0.141711918851
1	77470797	77470797	77470797	0.144034627844
1	77479815	77479815	77479815	0.147223994251
1	77488479	77488479	77488479	0.151645239465
1	77496851	77496851	77496851	0.157393564954
1	77505982	77505982	77505982	0.165421919743
1	77516124	77516124	77516124	0.176483687354
1	77526224	77526224	77526224	0.189728761115
1	77536048	77536048	77536048	0.204920466284
1	77545278	77545278	77545278	0.221526406857
1	77554469	77554469	77554469	0.240543496917
1	77561550	77561550	77561550	0.257009027213
1	77569014	77569014	77569014	0.276075928635
1	77579525	77579525	77579525	0.305635586752
1	77588326	77588326	77588326	0.33254928838
1	77598000	77598000	77598000	0.364176573079
1	77607126	77607126	77607126	0.395811856685
1	77614742	77614742	77614742	0.423484856705
1	77622468	77622468	77622468	0.452722272823
1	77630867	77630867	77630867	0.485812883697
1	77639238	77639238	77639238	0.520095757173
1	77648819	77648819	77648819	0.560814223502
1	77658167	77658167	77658167	0.601905134802
1	77666742	77666742	77666742	0.640602982663
1	77674018	77674018	77674018	0.674011144628
1	77682440	77682440	77682440	0.71304754395
1	77692157	77692157	77692157	0.758047459267
1	77703018	77703018	77703018	0.807441951767
1	77712595	77712595	77712595	0.849537893615
1	77721471	77721471	77721471	0.886978310899
1	77728811	77728811	77728811	0.916616571752
1	77737225	77737225	77737225	0.948881433667
1	77747095	77747095	77747095	0.983989690387
1	77755736	77755736	77755736	1.01195975943
1	77765659	77765659	77765659	1.0406176059
1	77777748	77777748	77777748	1.07034108466
1	77788584	77788584	77788584	1.09225043456
1	77797188	77797188	77797188	1.1066544758
1	77806705	77806705	77806705	1.11965672995
1	77817765	77817765	77817765	1.13110425088
1	77826623	77826623	77826623	1.1376547532
1	77835412	77835412	77835412	1.14203081091
1	77843050	77843050	77843050	1.14421881087
1	77853003	77853003	77853003	1.14495788993
1	77861904	77861904	77861904	1.14372447378
1	77873412	77873412	77873412	1.13970497204
1	77882650	77882650	77882650	1.13469007583
1	77892766	77892766	77892766	1.1275587334
1	77903637	77903637	77903637	1.11823413258
1	77912671	77912671	77912671	1.10938490812
1	77922431	77922431	77922431	1.09887455982
1	77930507	77930507	77930507	1.08955924693
1	77939809	77939809	77939809	1.0782499163
1	77947592	77947592	77947592	1.06841470251
1	77955117	77955117	77955117	1.05874148031
1	77963455	77963455	77963455	1.04802282483
1	77971579	77971579	77971579	1.03767504634
1	77982155	77982155	77982155	1.02429183586
1	77991270	77991270	77991270	1.01275939434
1	78001229	78001229	78001229	1.00013984658
1	78008955	78008955	78008955	0.990373150334
1	78016614	78016614	78016614	0.980736455857
1	78025179	78025179	78025179	0.969951254659
1	78034663	78034663	78034663	0.957817009043
1	78043257	78043257	78043257	0.946475855163
1	78053523	78053523	78053523	0.93231798694
1	78063588	78063588	78063588	0.91769905576
1	78073891	78073891	78073891	0.902055456271
1	78082720	78082720	78082720	0.888298476148
1	78090695	78090695	78090695	0.875757292022
1	78100157	78100157	78100157	0.860857793708
1	78109883	78109883	78109883	0.845638115781
1	78118853	78118853	78118853	0.831705491877
1	78128744	78128744	78128744	0.816190104252
1	78139128	78139128	78139128	0.799313473075
1	78148254	78148254	78148254	0.783764619964
1	78156603	78156603	78156603	0.76886181068
1	78169938	78169938	78169938	0.74349986917
1	78179249	78179249	78179249	0.724518253696
1	78192362	78192362	78192362	0.695884123173
1	78201097	78201097	78201097	0.675438930956
1	78212738	78212738	78212738	0.646144349937
1	78223632	78223632	78223632	0.61618963912
1	78233680	78233680	78233680	0.586102892385
1	78244698	78244698	78244698	0.550285935549
1	78256490	78256490	78256490	0.508666727318
1	78266948	78266948	78266948	0.469024860018
1	78277004	78277004	78277004	0.428771027103
1	78286441	78286441	78286441	0.389448936018
1	78296625	78296625	78296625	0.345740604857
1	78306331	78306331	78306331	0.303246112306
1	78318928	78318928	78318928	0.247729457175
1	78326343	78326343	78326343	0.215396665967
1	78335016	78335016	78335016	0.178402908212
1	78344089	78344089	78344089	0.141094220346
1	78354022	78354022	78354022	0.102305308233
1	78362095	78362095	78362095	0.0725596600382
1	78370470	78370470	78370470	0.0434691493338
1	78380979	78380979	78380979	0.00948478741273
1	78389902	78389902	78389902	-0.0172282228513
1	78398995	78398995	78398995	-0.0424561666488
1	78407103	78407103	78407103	-0.0632754572631
1	78416461	78416461	78416461	-0.0853291143046
1	78424328	78424328	78424328	-0.102186925073
1	78432412	78432412	78432412	-0.117861652551
1	78440171	78440171	78440171	-0.131324609167
1	78447864	78447864	78447864	-0.143167280875
1	78456610	78456610	78456610	-0.154924935068
1	78464348	78464348	78464348	-0.164016149986
1	78475398	78475398	78475398	-0.175412144752
1	78487057	78487057	78487057	-0.186345181696
1	78496135	78496135	78496135	-0.194727914094
1	78504499	78504499	78504499	-0.202730704369
1	78511816	78511816	78511816	-0.210153551584
1	78521312	78521312	78521312	-0.220658034046
1	78530111	78530111	78530111	-0.231534391643
1	78539541	78539541	78539541	-0.244567567563
1	78548939	78548939	78548939	-0.258954227833
1	78558548	78558548	78558548	-0.274866342731
1	78568772	78568772	78568772	-0.292673375545
1	78576385	78576385	78576385	-0.306194964466
1	78584644	78584644	78584644	-0.320871367866
1	78592273	78592273	78592273	-0.334319022482
1	78600357	78600357	78600357	-0.348384005157
1	78610820	78610820	78610820	-0.366190118863
1	78621990	78621990	78621990	-0.38444405466
1	78629655	78629655	78629655	-0.39632726342
1	78637670	78637670	78637670	-0.408071746652
1	78647688	78647688	78647688	-0.421697169507
1	78656393	78656393	78656393	-0.432514293499
1	78664871	78664871	78664871	-0.442062959696
1	78674214	78674214	78674214	-0.451494120138
1	78683229	78683229	78683229	-0.459647012688
1	78692305	78692305	78692305	-0.467092849194
1	78702544	78702544	78702544	-0.474838469872
1	78711219	78711219	78711219	-0.481071605136
1	78718580	78718580	78718580	-0.486251405297
1	78726758	78726758	78726758	-0.492060361586
1	78736617	78736617	78736617	-0.499519608003
1	78746699	78746699	78746699	-0.508177394002
1	78754819	78754819	78754819	-0.516196919389
1	78762958	78762958	78762958	-0.525386671619
1	78772422	78772422	78772422	-0.537844695816
1	78781326	78781326	78781326	-0.551577333224
1	78789271	78789271	78789271	-0.5656108965
1	78799471	78799471	78799471	-0.586172073685
1	78811358	78811358	78811358	-0.613712736
1	78820071	78820071	78820071	-0.63615725145
1	78829111	78829111	78829111	-0.661210217719
1	78838036	78838036	78838036	-0.68752528253
1	78852143	78852143	78852143	-0.732171875454
1	78862406	78862406	78862406	-0.767121527696
1	78872588	78872588	78872588	-0.803938560011
1	78885807	78885807	78885807	-0.854595298697
1	78893633	78893633	78893633	-0.885733030654
1	78901898	78901898	78901898	-0.919185379093
1	78909751	78909751	78909751	-0.951229890894
1	78917719	78917719	78917719	-0.983764760006
1	78925962	78925962	78925962	-1.01723959861
1	78934337	78934337	78934337	-1.05085604216
1	78942927	78942927	78942927	-1.084689814
1	78951576	78951576	78951576	-1.11781342821
1	78958642	78958642	78958642	-1.14397060225
1	78968568	78968568	78968568	-1.17906693734
1	78977081	78977081	78977081	-1.20734885905
1	78985496	78985496	78985496	-1.23338303442
1	78993459	78993459	78993459	-1.25611650761
1	79001449	79001449	79001449	-1.27699097415
1	79011386	79011386	79011386	-1.30015878634
1	79021152	79021152	79021152	-1.31976607895
1	79030732	79030732	79030732	-1.33581717976
1	79039492	79039492	79039492	-1.34770089629
1	79048145	79048145	79048145	-1.35687763192
1	79056622	79056622	79056622	-1.36352845237
1	79064124	79064124	79064124	-1.36763338607
1	79072887	79072887	79072887	-1.37052359776
1	79081325	79081325	79081325	-1.37156437026
1	79089949	79089949	79089949	-1.37101569334
1	79100096	79100096	79100096	-1.36832930856
1	79108448	79108448	79108448	-1.36441043192
1	79115330	79115330	79115330	-1.3599939769
1	79124544	79124544	79124544	-1.35244921653
1	79133275	79133275	79133275	-1.34368429185
1	79144076	79144076	79144076	-1.33078056553
1	79152865	79152865	79152865	-1.31862168456
1	79160594	79160594	79160594	-1.30666526474
1	79171221	79171221	79171221	-1.2882854162
1	79177820	79177820	79177820	-1.27582210902
1	79184812	79184812	79184812	-1.26188144826
1	79192133	79192133	79192133	-1.24668402654
1	79202307	79202307	79202307	-1.22502606975
1	79212778	79212778	79212778	-1.20268761272
1	79221860	79221860	79221860	-1.18364952831
1	79230802	79230802	79230802	-1.16545516965
1	79237899	79237899	79237899	-1.15156942307
1	79246396	79246396	79246396	-1.13585911351
1	79253544	79253544	79253544	-1.12370796544
1	79263375	79263375	79263375	-1.1091460847
1	79275358	79275358	79275358	-1.0956900299
1	79285572	79285572	79285572	-1.08863158011
1	79293825	79293825	79293825	-1.08616825284
1	79301678	79301678	79301678	-1.08657637834
1	79310115	79310115	79310115	-1.09003482661
1	79319415	79319415	79319415	-1.09755350742
1	79329035	79329035	79329035	-1.10949604293
1	79337966	79337966	79337966	-1.12433055277
1	79345759	79345759	79345759	-1.14009042368
1	79355500	79355500	79355500	-1.16320871302
1	79363895	79363895	79363895	-1.18587894449
1	79373802	79373802	79373802	-1.21545297553
1	79382718	79382718	79382718	-1.24421924464
1	79391248	79391248	79391248	-1.27315104639
1	79399103	79399103	79399103	-1.30060844621
1	79406967	79406967	79406967	-1.32858684215
1	79417513	79417513	79417513	-1.36653729262
1	79426118	79426118	79426118	-1.39762612809
1	79434427	79434427	79434427	-1.42755381379
1	79443736	79443736	79443736	-1.46079802534
1	79450267	79450267	79450267	-1.48383445712
1	79458688	79458688	79458688	-1.51309051514
1	79650991	79650991	79650991	-2.08534573566
1	79659445	79659445	79659445	-2.10878822344
1	79666687	79666687	79666687	-2.12880976146
1	79673454	79673454	79673454	-2.1474008769
1	79682653	79682653	79682653	-2.17247205487
1	79692441	79692441	79692441	-2.19890831216
1	79705478	79705478	79705478	-2.2335009262
1	79714423	79714423	79714423	-2.25655687106
1	79722628	79722628	79722628	-2.27701772382
1	79730413	79730413	79730413	-2.29566286688
1	79739850	79739850	79739850	-2.31701807861
1	79748733	79748733	79748733	-2.33549939341
1	79755200	79755200	79755200	-2.34767854807
1	79764699	79764699	79764699	-2.36325600418
1	79772329	79772329	79772329	-2.37359997443
1	79782065	79782065	79782065	-2.38376671209
1	79791545	79791545	79791545	-2.39008404276
1	79800706	79800706	79800706	-2.39253184061
1	79809305	79809305	79809305	-2.39139019372
1	79816175	79816175	79816175	-2.3880334487
1	79823158	79823158	79823158	-2.38241547853
1	79831788	79831788	79831788	-2.372575706
1	79839455	79839455	79839455	-2.36142358762
1	79847225	79847225	79847225	-2.34813415029
1	79857112	79857112	79857112	-2.32891994148
1	79865668	79865668	79865668	-2.31071246538
1	79873681	79873681	79873681	-2.29264957203
1	79882834	79882834	79882834	-2.27115841232
1	79894822	79894822	79894822	-2.24227945488
1	79903531	79903531	79903531	-2.22121566633
1	79911693	79911693	79911693	-2.2016661488
1	79920335	79920335	79920335	-2.18136163664
1	79929519	79929519	79929519	-2.16047026204
1	79945674	79945674	79945674	-2.12618938813
1	79954659	79954659	79954659	-2.10879197533
1	79963371	79963371	79963371	-2.09319644883
1	79972232	79972232	79972232	-2.07869211867
1	79979954	79979954	79979954	-2.06719050386
1	79989454	79989454	79989454	-2.0545064655
1	79998934	79998934	79998934	-2.04342958532
1	80007700	80007700	80007700	-2.03453314496
1	80017252	80017252	80017252	-2.02637596445
1	80025689	80025689	80025689	-2.02068423906
1	80035719	80035719	80035719	-2.01599799454
1	80046102	80046102	80046102	-2.0136369439
1	80056161	80056161	80056161	-2.01373385583
1	80064774	80064774	80064774	-2.01557225488
1	80074331	80074331	80074331	-2.01933701753
1	80084129	80084129	80084129	-2.0248336166
1	80092549	80092549	80092549	-2.03062253272
1	80100538	80100538	80100538	-2.03684357866
1	80110604	80110604	80110604	-2.04556662955
1	80121625	80121625	80121625	-2.05612078975
1	80130143	80130143	80130143	-2.06483725115
1	80144922	80144922	80144922	-2.08053198206
1	80152346	80152346	80152346	-2.08839144943
1	80160875	80160875	80160875	-2.09723771673
1	80349645	80349645	80349645	-2.24888957549
1	80360420	80360420	80360420	-2.25528452643
1	80368230	80368230	80368230	-2.25975392941
1	80376550	80376550	80376550	-2.26425949158
1	80384717	80384717	80384717	-2.26831052619
1	80393085	80393085	80393085	-2.27198699435
1	80410545	80410545	80410545	-2.27780822408
1	80419262	80419262	80419262	-2.27962304348
1	80427668	80427668	80427668	-2.28059768855
1	80436527	80436527	80436527	-2.28073728843
1	80445086	80445086	80445086	-2.27987547217
1	80453437	80453437	80453437	-2.27787193117
1	80462701	80462701	80462701	-2.2740668761
1	80471140	80471140	80471140	-2.26902242581
1	80479331	80479331	80479331	-2.26264431918
1	80488078	80488078	80488078	-2.25423284851
1	80497051	80497051	80497051	-2.24392251639
1	80508667	80508667	80508667	-2.22814558211
1	80517648	80517648	80517648	-2.21413620433
1	80525173	80525173	80525173	-2.20125272288
1	80533128	80533128	80533128	-2.18663468089
1	80542260	80542260	80542260	-2.16881463945
1	80553010	80553010	80553010	-2.14671706877
1	80559901	80559901	80559901	-2.1319951375
1	80567872	80567872	80567872	-2.11447726193
1	80576097	80576097	80576097	-2.0959728784
1	80586407	80586407	80586407	-2.07236274128
1	80596476	80596476	80596476	-2.04898144186
1	80605903	80605903	80605903	-2.02685297904
1	80615300	80615300	80615300	-2.00464458785
1	80625385	80625385	80625385	-1.9807786997
1	80634525	80634525	80634525	-1.95916918314
1	80643114	80643114	80643114	-1.93880538486
1	80652581	80652581	80652581	-1.91610668173
1	80661584	80661584	80661584	-1.89401914891
1	80668642	80668642	80668642	-1.876210433
1	80676832	80676832	80676832	-1.85490907563
1	80686251	80686251	80686251	-1.82949275871
1	80694490	80694490	80694490	-1.80640703377
1	80704163	80704163	80704163	-1.77837149072
1	80711876	80711876	80711876	-1.75550940623
1	80720837	80720837	80720837	-1.72872065967
1	80731405	80731405	80731405	-1.69733703319
1	80743161	80743161	80743161	-1.66343362777
1	80751561	80751561	80751561	-1.64023683528
1	80761464	80761464	80761464	-1.61432692948
1	80768915	80768915	80768915	-1.59606494854
1	80779065	80779065	80779065	-1.57323369816
1	80789882	80789882	80789882	-1.55206163913
1	80799850	80799850	80799850	-1.53605215051
1	80807755	80807755	80807755	-1.52609684199
1	80817332	80817332	80817332	-1.51765362927
1	80825942	80825942	80825942	-1.5137620507
1	80834913	80834913	80834913	-1.51362971624
1	80843217	80843217	80843217	-1.51712553578
1	80851427	80851427	80851427	-1.52399625303
1	80860389	80860389	80860389	-1.53528063812
1	80867544	80867544	80867544	-1.54698380556
1	80876255	80876255	80876255	-1.56427009989
1	80886040	80886040	80886040	-1.58740094563
1	80895083	80895083	80895083	-1.61188769586
1	80905078	80905078	80905078	-1.64182498265
1	80914987	80914987	80914987	-1.6737582051
1	80922373	80922373	80922373	-1.69856348713
1	80930024	80930024	80930024	-1.72485531508
1	80946425	80946425	80946425	-1.78255773715
1	80962897	80962897	80962897	-1.84133136142
1	80972095	80972095	80972095	-1.87384592576
1	80980572	80980572	80980572	-1.90325802604
1	80988041	80988041	80988041	-1.92857825945
1	80995564	80995564	80995564	-1.95341588244
1	81003641	81003641	81003641	-1.9792887666
1	81011511	81011511	81011511	-2.00371489104
1	81022267	81022267	81022267	-2.03592550627
1	81028870	81028870	81028870	-2.05504726184
1	81039906	81039906	81039906	-2.08592046471
1	81047691	81047691	81047691	-2.10692704153
1	81055589	81055589	81055589	-2.1276561853
1	81066737	81066737	81066737	-2.15605036656
1	81075068	81075068	81075068	-2.17658593426
1	81084547	81084547	81084547	-2.19910656443
1	81093337	81093337	81093337	-2.21904288964
1	81102383	81102383	81102383	-2.23844255655
1	81110996	81110996	81110996	-2.25570682011
1	81122049	81122049	81122049	-2.27579354156
1	81128853	81128853	81128853	-2.28673161468
1	81137161	81137161	81137161	-2.29831953344
1	81146034	81146034	81146034	-2.30829258439
1	81154734	81154734	81154734	-2.31536339183
1	81163555	81163555	81163555	-2.31948275925
1	81171413	81171413	81171413	-2.32036505909
1	81180918	81180918	81180918	-2.3177868261
1	81189985	81189985	81189985	-2.31164789326
1	81197284	81197284	81197284	-2.30420249668
1	81206196	81206196	81206196	-2.29229051665
1	81215979	81215979	81215979	-2.27597582366
1	81225147	81225147	81225147	-2.25800815057
1	81235292	81235292	81235292	-2.23564744051
1	81242998	81242998	81242998	-2.21720935893
1	81256337	81256337	81256337	-2.18295510896
1	81266440	81266440	81266440	-2.15566470347
1	81273080	81273080	81273080	-2.13735225928
1	81282287	81282287	81282287	-2.11174639115
1	81290230	81290230	81290230	-2.08972669114
1	81299988	81299988	81299988	-2.06321000174
1	81310362	81310362	81310362	-2.03619706345
1	81319602	81319602	81319602	-2.01344049344
1	81329097	81329097	81329097	-1.99143043119
1	81338549	81338549	81338549	-1.97090911217
1	81347144	81347144	81347144	-1.95343227215
1	81356853	81356853	81356853	-1.93495505795
1	81366408	81366408	81366408	-1.91791861745
1	81376078	81376078	81376078	-1.90167273207
1	81385147	81385147	81385147	-1.88718593414
1	81391139	81391139	81391139	-1.87791771984
1	81399084	81399084	81399084	-1.86593480481
1	81409039	81409039	81409039	-1.85144570369
1	81418371	81418371	81418371	-1.83849228042
1	81428658	81428658	81428658	-1.82501690184
1	81439644	81439644	81439644	-1.81152502482
1	81448814	81448814	81448814	-1.8007855289
1	81458328	81458328	81458328	-1.78988703806
1	81467895	81467895	81467895	-1.77889358789
1	81477636	81477636	81477636	-1.76733485285
1	81485253	81485253	81485253	-1.75783764245
1	81494165	81494165	81494165	-1.74606864206
1	81506073	81506073	81506073	-1.72915475379
1	81515613	81515613	81515613	-1.71460205354
1	81524664	81524664	81524664	-1.69996989142
1	81533224	81533224	81533224	-1.68542985096
1	81542962	81542962	81542962	-1.66822108329
1	81553079	81553079	81553079	-1.6498798092
1	81562805	81562805	81562805	-1.63202415533
1	81573078	81573078	81573078	-1.61303451496
1	81582727	81582727	81582727	-1.59512646532
1	81591604	81591604	81591604	-1.57866737642
1	81600795	81600795	81600795	-1.56184562388
1	81609853	81609853	81609853	-1.54573052162
1	81621530	81621530	81621530	-1.52591926751
1	81632364	81632364	81632364	-1.50870738691
1	81642412	81642412	81642412	-1.49381563479
1	81651475	81651475	81651475	-1.48127267114
1	81660233	81660233	81660233	-1.46997025622
1	81670020	81670020	81670020	-1.45833814834
1	81679651	81679651	81679651	-1.44792447285
1	81689802	81689802	81689802	-1.43804484547
1	81699425	81699425	81699425	-1.42981823948
1	81707788	81707788	81707788	-1.42369260279
1	81718881	81718881	81718881	-1.41723749578
1	81729304	81729304	81729304	-1.41302072677
1	81740383	81740383	81740383	-1.41044425497
1	81748588	81748588	81748588	-1.4097620769
1	81758211	81758211	81758211	-1.41029634995
1	81765670	81765670	81765670	-1.41172786473
1	81775358	81775358	81775358	-1.41497159403
1	81784608	81784608	81784608	-1.41959305493
1	81794542	81794542	81794542	-1.42619459852
1	81804647	81804647	81804647	-1.43440166642
1	81813985	81813985	81813985	-1.44299008007
1	81823066	81823066	81823066	-1.45192695432
1	81832289	81832289	81832289	-1.46116969176
1	81841730	81841730	81841730	-1.47032479767
1	81848540	81848540	81848540	-1.47647171729
1	81857402	81857402	81857402	-1.48364929539
1	81866240	81866240	81866240	-1.48974078699
1	81875356	81875356	81875356	-1.4948531382
1	81884787	81884787	81884787	-1.49895730321
1	81893894	81893894	81893894	-1.5018489696
1	81901670	81901670	81901670	-1.5034735035
1	81909583	81909583	81909583	-1.50429715744
1	81919335	81919335	81919335	-1.50417354631
1	81926744	81926744	81926744	-1.50324477759
1	81935181	81935181	81935181	-1.50130748088
1	81942663	81942663	81942663	-1.49887577208
1	81952088	81952088	81952088	-1.49507528103
1	81961274	81961274	81961274	-1.49088187592
1	81969975	81969975	81969975	-1.4867624055
1	81979623	81979623	81979623	-1.4823614903
1	81987869	81987869	81987869	-1.47895102886
1	81996685	81996685	81996685	-1.47578474318
1	82005240	82005240	82005240	-1.4732499599
1	82014371	82014371	82014371	-1.47122694751
1	82024115	82024115	82024115	-1.47003153294
1	82033863	82033863	82033863	-1.47003669196
1	82043827	82043827	82043827	-1.47141983351
1	82053567	82053567	82053567	-1.47406748582
1	82062703	82062703	82062703	-1.47757481443
1	82077212	82077212	82077212	-1.48508711715
1	82088121	82088121	82088121	-1.4922053128
1	82096441	82096441	82096441	-1.49828486699
1	82106013	82106013	82106013	-1.50581282554
1	82116059	82116059	82116059	-1.51421296074
1	82123619	82123619	82123619	-1.5207522043
1	82137677	82137677	82137677	-1.53319677858
1	82146656	82146656	82146656	-1.54127954919
1	82155180	82155180	82155180	-1.54898600796
1	82166072	82166072	82166072	-1.55881918119
1	82173138	82173138	82173138	-1.56515664149
1	82181372	82181372	82181372	-1.57245843311
1	82190917	82190917	82190917	-1.58081323102
1	82199003	82199003	82199003	-1.58781175359
1	82208350	82208350	82208350	-1.59583957506
1	82217927	82217927	82217927	-1.60415738396
1	82228759	82228759	82228759	-1.61404229247
1	82238201	82238201	82238201	-1.62326277827
1	82246986	82246986	82246986	-1.63231662552
1	82262541	82262541	82262541	-1.6491437117
1	82271169	82271169	82271169	-1.6586578682
1	82279616	82279616	82279616	-1.66788011338
1	82287647	82287647	82287647	-1.6763993165
1	82297225	82297225	82297225	-1.68601179691
1	82305908	82305908	82305908	-1.69395843343
1	82314325	82314325	82314325	-1.70072534498
1	82322715	82322715	82322715	-1.70637875152
1	82332307	82332307	82332307	-1.71133885126
1	82340016	82340016	82340016	-1.71408974683
1	82348970	82348970	82348970	-1.71595035107
1	82358639	82358639	82358639	-1.7164852223
1	82368570	82368570	82368570	-1.71559731461
1	82377806	82377806	82377806	-1.71361024749
1	82386657	82386657	82386657	-1.71079647305
1	82395592	82395592	82395592	-1.7072685868
1	82405541	82405541	82405541	-1.7028175362
1	82415464	82415464	82415464	-1.69807687559
1	82423708	82423708	82423708	-1.69402010836
1	82433090	82433090	82433090	-1.68933391246
1	82441844	82441844	82441844	-1.68495218847
1	82450884	82450884	82450884	-1.68046793946
1	82460488	82460488	82460488	-1.6757166302
1	82467822	82467822	82467822	-1.67196458665
1	82477072	82477072	82477072	-1.66688527972
1	82486028	82486028	82486028	-1.66151200121
1	82495010	82495010	82495010	-1.65568840945
1	82504239	82504239	82504239	-1.64932359817
1	82512186	82512186	82512186	-1.6435665712
1	82522377	82522377	82522377	-1.63590254761
1	82532396	82532396	82532396	-1.6282784512
1	82541838	82541838	82541838	-1.6212147761
1	82550730	82550730	82550730	-1.61477891486
1	82559783	82559783	82559783	-1.60844129284
1	82567749	82567749	82567749	-1.60296170976
1	82764739	82764739	82764739	-1.48316503655
1	82772839	82772839	82772839	-1.4793511431
1	82783754	82783754	82783754	-1.4745220202
1	82792600	82792600	82792600	-1.47093164866
1	82802525	82802525	82802525	-1.46726859833
1	82810171	82810171	82810171	-1.46474735309
1	82820011	82820011	82820011	-1.46196492333
1	82829148	82829148	82829148	-1.45985470764
1	82837985	82837985	82837985	-1.45816304251
1	82846705	82846705	82846705	-1.45670733375
1	82855981	82855981	82855981	-1.45524311063
1	82864926	82864926	82864926	-1.45383777202
1	82873947	82873947	82873947	-1.45246742743
1	82882792	82882792	82882792	-1.45126165529
1	82890173	82890173	82890173	-1.45040490419
1	82898703	82898703	82898703	-1.44964172063
1	82907521	82907521	82907521	-1.44920067024
1	82916444	82916444	82916444	-1.44920026286
1	82924643	82924643	82924643	-1.44966550155
1	82933783	82933783	82933783	-1.45075669792
1	82943393	82943393	82943393	-1.45251712145
1	82952126	82952126	82952126	-1.45453047241
1	82965284	82965284	82965284	-1.45797604399
1	82974479	82974479	82974479	-1.46042069096
1	82984713	82984713	82984713	-1.462748176
1	82991400	82991400	82991400	-1.46377576591
1	82999215	82999215	82999215	-1.46425071709
1	83009626	83009626	83009626	-1.46347149895
1	83019993	83019993	83019993	-1.46095673796
1	83028998	83028998	83028998	-1.45715611478
1	83036949	83036949	83036949	-1.45233340745
1	83046839	83046839	83046839	-1.44419917553
1	83054814	83054814	83054814	-1.43585904308
1	83063413	83063413	83063413	-1.42511574544
1	83072688	83072688	83072688	-1.41159566872
1	83079996	83079996	83079996	-1.39965238221
1	83089040	83089040	83089040	-1.38349187629
1	83097052	83097052	83097052	-1.36804723052
1	83105605	83105605	83105605	-1.35051775971
1	83116079	83116079	83116079	-1.3277650192
1	83124144	83124144	83124144	-1.30938403614
1	83133416	83133416	83133416	-1.28750583229
1	83153250	83153250	83153250	-1.23961681124
1	83168197	83168197	83168197	-1.20413495787
1	83192318	83192318	83192318	-1.15033970385
1	83209769	83209769	83209769	-1.1146893718
1	83219813	83219813	83219813	-1.09528522675
1	83235442	83235442	83235442	-1.06654361538
1	83251191	83251191	83251191	-1.03924619021
1	83265362	83265362	83265362	-1.0156650197
1	83283907	83283907	83283907	-0.985493058067
1	83301435	83301435	83301435	-0.957334759345
1	83314629	83314629	83314629	-0.93598459406
1	83329339	83329339	83329339	-0.9117910521
1	83344791	83344791	83344791	-0.886167106023
1	83364735	83364735	83364735	-0.852916254306
1	83380718	83380718	83380718	-0.825797947232
1	83396919	83396919	83396919	-0.797192995847
1	83409500	83409500	83409500	-0.773646823448
1	83423718	83423718	83423718	-0.745180637805
1	83438410	83438410	83438410	-0.713545473306
1	83451370	83451370	83451370	-0.683786608109
1	83463189	83463189	83463189	-0.6553238268
1	83477575	83477575	83477575	-0.619662839585
1	83494575	83494575	83494575	-0.577115263339
1	83502777	83502777	83502777	-0.556540340993
1	83512047	83512047	83512047	-0.533178369804
1	83521605	83521605	83521605	-0.508786338492
1	83529591	83529591	83529591	-0.487958227725
1	83538762	83538762	83538762	-0.463373598375
1	83547748	83547748	83547748	-0.438562781836
1	83558581	83558581	83558581	-0.407845266689
1	83569931	83569931	83569931	-0.375050145611
1	83578210	83578210	83578210	-0.350914333345
1	83588334	83588334	83588334	-0.321304338314
1	83596394	83596394	83596394	-0.297711633915
1	83606209	83606209	83606209	-0.269026539887
1	83615481	83615481	83615481	-0.242061319209
1	83815343	83815343	83815343	0.332433142106
1	83970953	83970953	83970953	0.801189310738
1	83979387	83979387	83979387	0.825079687981
1	83989259	83989259	83989259	0.852589743305
1	83997888	83997888	83997888	0.876168207476
1	84007302	84007302	84007302	0.901264595627
1	84015063	84015063	84015063	0.921332761024
1	84025318	84025318	84025318	0.946830366849
1	84032941	84032941	84032941	0.964945742018
1	84042853	84042853	84042853	0.987261667371
1	84052076	84052076	84052076	1.00653833617
1	84066632	84066632	84066632	1.03344133209
1	84077753	84077753	84077753	1.05045401715
1	84087608	84087608	84087608	1.06250722264
1	84096024	84096024	84096024	1.07039105894
1	84104830	84104830	84104830	1.07627043851
1	84113223	84113223	84113223	1.07977333574
1	84122274	84122274	84122274	1.08150452965
1	84130573	84130573	84130573	1.08148240044
1	84139042	84139042	84139042	1.08019275228
1	84145483	84145483	84145483	1.07859688745
1	84153765	84153765	84153765	1.0760513864
1	84161719	84161719	84161719	1.07326842257
1	84171175	84171175	84171175	1.06973765022
1	84178858	84178858	84178858	1.06692458707
1	84185934	84185934	84185934	1.06459292377
1	84193893	84193893	84193893	1.06246056865
1	84203621	84203621	84203621	1.06082391638
1	84210600	84210600	84210600	1.06050274719
1	84218497	84218497	84218497	1.06115287631
1	84227854	84227854	84227854	1.06338078405
1	84240985	84240985	84240985	1.06903516289
1	84248777	84248777	84248777	1.07358246619
1	84259606	84259606	84259606	1.08103182854
1	84269032	84269032	84269032	1.08838129326
1	84280479	84280479	84280479	1.09827710172
1	84288225	84288225	84288225	1.10563316186
1	84296393	84296393	84296393	1.11406765105
1	84304433	84304433	84304433	1.12308481781
1	84313137	84313137	84313137	1.13356413562
1	84320836	84320836	84320836	1.14328466008
1	84332173	84332173	84332173	1.15795879252
1	84340356	84340356	84340356	1.16860211906
1	84349024	84349024	84349024	1.17978981108
1	84358365	84358365	84358365	1.19154218449
1	84366579	84366579	84366579	1.20142557571
1	84376806	84376806	84376806	1.21296249081
1	84487892	84487892	84487892	1.24735215807
1	84497860	84497860	84497860	1.23892164555
1	84506854	84506854	84506854	1.22934245289
1	84515235	84515235	84515235	1.21878252063
1	84523690	84523690	84523690	1.20655274319
1	84533607	84533607	84533607	1.19021934191
1	84541357	84541357	84541357	1.176041022
1	84549720	84549720	84549720	1.15940205082
1	84557493	84557493	84557493	1.14267279912
1	84567959	84567959	84567959	1.11818690062
1	84756712	84756712	84756712	0.479856387924
1	84767067	84767067	84767067	0.445730452567
1	84777424	84777424	84777424	0.412808001925
1	84787222	84787222	84787222	0.382704513249
1	84797389	84797389	84797389	0.352409134472
1	84806382	84806382	84806382	0.326397924784
1	84815796	84815796	84815796	0.300065726848
1	84824832	84824832	84824832	0.275761826427
1	84834520	84834520	84834520	0.250878441287
1	84842466	84842466	84842466	0.231490383542
1	84854644	84854644	84854644	0.203683691914
1	84864210	84864210	84864210	0.183493174968
1	84873488	84873488	84873488	0.16530632136
1	84883652	84883652	84883652	0.14689228327
1	84893325	84893325	84893325	0.130729608898
1	84904481	84904481	84904481	0.11355737011
1	84914869	84914869	84914869	0.0989322985644
1	84923801	84923801	84923801	0.0875729487028
1	84933187	84933187	84933187	0.0770455237898
1	84943293	84943293	84943293	0.0675030509421
1	84954031	84954031	84954031	0.0595150429095
1	84962441	84962441	84962441	0.0547618352282
1	84973984	84973984	84973984	0.0501933591072
1	84983726	84983726	84983726	0.0479560553899
1	84992221	84992221	84992221	0.0472280244848
1	85001842	85001842	85001842	0.0478581250062
1	85010617	85010617	85010617	0.0498228192383
1	85020033	85020033	85020033	0.0533848840524
1	85029165	85029165	85029165	0.0582005507305
1	85038864	85038864	85038864	0.0647185974921
1	85047514	85047514	85047514	0.0716783045356
1	85056527	85056527	85056527	0.079862870651
1	85065786	85065786	85065786	0.0888680390198
1	85075915	85075915	85075915	0.0988689017921
1	85084930	85084930	85084930	0.107458183878
1	85094137	85094137	85094137	0.115555816523
1	85105575	85105575	85105575	0.124162859748
1	85113979	85113979	85113979	0.129133637529
1	85123866	85123866	85123866	0.133157716664
1	85134585	85134585	85134585	0.134973474304
1	85145121	85145121	85145121	0.134091999591
1	85152474	85152474	85152474	0.131958460636
1	85160471	85160471	85160471	0.128258532944
1	85168048	85168048	85168048	0.12346498693
1	85176303	85176303	85176303	0.116845702522
1	85188040	85188040	85188040	0.104917028581
1	85195609	85195609	85195609	0.0957595881218
1	85203808	85203808	85203808	0.084728394437
1	85213252	85213252	85213252	0.0707845765836
1	85221454	85221454	85221454	0.0577616711146
1	85231049	85231049	85231049	0.0416946896794
1	85242381	85242381	85242381	0.0219999941021
1	85251646	85251646	85251646	0.00580962191296
1	85260145	85260145	85260145	-0.00865511530367
1	85269491	85269491	85269491	-0.0237627124655
1	85277012	85277012	85277012	-0.0351221674343
1	85287173	85287173	85287173	-0.0491392419808
1	85298027	85298027	85298027	-0.0622472376497
1	85309507	85309507	85309507	-0.0737489299886
1	85317863	85317863	85317863	-0.0804665206963
1	85326872	85326872	85326872	-0.0861330666138
1	85336069	85336069	85336069	-0.0902427020738
1	85345263	85345263	85345263	-0.0926505608174
1	85354565	85354565	85354565	-0.0933627369421
1	85362605	85362605	85362605	-0.0925930383102
1	85370623	85370623	85370623	-0.0905624443848
1	85378813	85378813	85378813	-0.0872482321021
1	85388557	85388557	85388557	-0.0818669410515
1	85397875	85397875	85397875	-0.0754961151419
1	85405028	85405028	85405028	-0.0699246314561
1	85413657	85413657	85413657	-0.0626192676501
1	85422427	85422427	85422427	-0.0548012824125
1	85433142	85433142	85433142	-0.0450142763964
1	85443146	85443146	85443146	-0.0357988538557
1	85452596	85452596	85452596	-0.0269870873977
1	85460989	85460989	85460989	-0.018971334035
1	85470551	85470551	85470551	-0.00948537274702
1	85480646	85480646	85480646	0.00111947044122
1	85490143	85490143	85490143	0.0118573117761
1	85498040	85498040	85498040	0.0215203428161
1	85506985	85506985	85506985	0.0333751163128
1	85516345	85516345	85516345	0.0467128903396
1	85520202	85520202	85520202	0.0524261092839
1	85525418	85525418	85525418	0.0602852503788
1	85530586	85530586	85530586	0.0681701264092
1	85534615	85534615	85534615	0.0743716392229
1	85538796	85538796	85538796	0.0808534012296
1	85546561	85546561	85546561	0.0929896239529
1	85554676	85554676	85554676	0.105758703611
1	85562787	85562787	85562787	0.11856069869
1	85571390	85571390	85571390	0.132074316279
1	85583581	85583581	85583581	0.150671556866
1	85592533	85592533	85592533	0.163564091485
1	85601581	85601581	85601581	0.175612416851
1	85611260	85611260	85611260	0.186991642307
1	85622470	85622470	85622470	0.197691851998
1	85632004	85632004	85632004	0.204344529618
1	85641269	85641269	85641269	0.208446674768
1	85655946	85655946	85655946	0.210225953413
1	85664769	85664769	85664769	0.208818888803
1	85672657	85672657	85672657	0.206255749343
1	85680078	85680078	85680078	0.202932183448
1	85687675	85687675	85687675	0.198825680198
1	85697478	85697478	85697478	0.192759639059
1	85705772	85705772	85705772	0.18716432086
1	85713098	85713098	85713098	0.181993220637
1	85721599	85721599	85721599	0.175783651456
1	85835234	85835234	85835234	0.0745013077388
1	85844219	85844219	85844219	0.0654402611038
1	85852446	85852446	85852446	0.057003520814
1	85862455	85862455	85862455	0.0464773012723
1	85874208	85874208	85874208	0.0335539503293
1	85883905	85883905	85883905	0.0221972141951
1	85893310	85893310	85893310	0.0104900417295
1	85903354	85903354	85903354	-0.002609903909
1	85910365	85910365	85910365	-0.0119375696858
1	85919893	85919893	85919893	-0.0245997052062
1	85936019	85936019	85936019	-0.0450991840527
1	85946657	85946657	85946657	-0.0572659312521
1	85956196	85956196	85956196	-0.0668136735733
1	85963578	85963578	85963578	-0.0731244968432
1	85972884	85972884	85972884	-0.0796376658325
1	85981319	85981319	85981319	-0.0841868601637
1	85990812	85990812	85990812	-0.0879286930772
1	86001784	86001784	86001784	-0.0906910533519
1	86011750	86011750	86011750	-0.0918307203171
1	86021990	86021990	86021990	-0.0915530588713
1	86030080	86030080	86030080	-0.09018735795
1	86037863	86037863	86037863	-0.087870246345
1	86045723	86045723	86045723	-0.0845386566959
1	86054936	86054936	86054936	-0.0794625526925
1	86063983	86063983	86063983	-0.0734143778812
1	86073794	86073794	86073794	-0.0658190495989
1	86279997	86279997	86279997	0.153069472298
1	86291209	86291209	86291209	0.157522287331
1	86301181	86301181	86301181	0.160043589611
1	86311161	86311161	86311161	0.161283102684
1	86319962	86319962	86319962	0.161438695891
1	86329331	86329331	86329331	0.160814247143
1	86342261	86342261	86342261	0.158989220454
1	86352667	86352667	86352667	0.157155403051
1	86361531	86361531	86361531	0.155676453825
1	86369215	86369215	86369215	0.154658536183
1	86378092	86378092	86378092	0.153908276994
1	86386159	86386159	86386159	0.153648522836
1	86395372	86395372	86395372	0.153835482054
1	86403266	86403266	86403266	0.154332223287
1	86412919	86412919	86412919	0.155153390739
1	86424206	86424206	86424206	0.15593114674
1	86432750	86432750	86432750	0.15603624093
1	86443535	86443535	86443535	0.155333738472
1	86452952	86452952	86452952	0.153974566947
1	86462100	86462100	86462100	0.152110881293
1	86470610	86470610	86470610	0.149961282854
1	86480959	86480959	86480959	0.146737522684
1	86489357	86489357	86489357	0.143554316283
1	86500347	86500347	86500347	0.13852563178
1	86511556	86511556	86511556	0.132320183794
1	86521531	86521531	86521531	0.125985730939
1	86531120	86531120	86531120	0.119426324248
1	86539241	86539241	86539241	0.113740624245
1	86547364	86547364	86547364	0.108070863477
1	86557161	86557161	86557161	0.101263197558
1	86566359	86566359	86566359	0.0948241353862
1	86574606	86574606	86574606	0.088919058272
1	86584847	86584847	86584847	0.0812056408187
1	86593885	86593885	86593885	0.0738741542214
1	86603026	86603026	86603026	0.0658597562298
1	86613048	86613048	86613048	0.056318615715
1	86622585	86622585	86622585	0.0464649630607
1	86737322	86737322	86737322	-0.145799740216
1	86745695	86745695	86745695	-0.166425790639
1	86753774	86753774	86753774	-0.187325106173
1	86765102	86765102	86765102	-0.218272754302
1	86773803	86773803	86773803	-0.243193316365
1	86783578	86783578	86783578	-0.272007430698
1	86792690	86792690	86792690	-0.299243694934
1	86804509	86804509	86804509	-0.334554783998
1	86820288	86820288	86820288	-0.380610239071
1	86829969	86829969	86829969	-0.407675524504
1	86839693	86839693	86839693	-0.43359013924
1	86848466	86848466	86848466	-0.45566004611
1	86857282	86857282	86857282	-0.476449173862
1	86866678	86866678	86866678	-0.497061303095
1	86875145	86875145	86875145	-0.514301547533
1	86884818	86884818	86884818	-0.532412823097
1	86893863	86893863	86893863	-0.547713627016
1	86904748	86904748	86904748	-0.563801776187
1	86913667	86913667	86913667	-0.574848682307
1	86922736	86922736	86922736	-0.583942230445
1	86931070	86931070	86931070	-0.590394758707
1	86938897	86938897	86938897	-0.594900136801
1	86947683	86947683	86947683	-0.598387453254
1	86955615	86955615	86955615	-0.600334340359
1	86963090	86963090	86963090	-0.601314290336
1	86973840	86973840	86973840	-0.601612521095
1	86983143	86983143	86983143	-0.601069918201
1	86993766	86993766	86993766	-0.599628106051
1	87000835	87000835	87000835	-0.598155054487
1	87008651	87008651	87008651	-0.5960446233
1	87019011	87019011	87019011	-0.592536419677
1	87026784	87026784	87026784	-0.589412908628
1	87036888	87036888	87036888	-0.584704009853
1	87045034	87045034	87045034	-0.580261082841
1	87053317	87053317	87053317	-0.574936916905
1	87062033	87062033	87062033	-0.568168017808
1	87070426	87070426	87070426	-0.560233259238
1	87077592	87077592	87077592	-0.552205897242
1	87086274	87086274	87086274	-0.540860084771
1	87093457	87093457	87093457	-0.530148563427
1	87102409	87102409	87102409	-0.515267594781
1	87108124	87108124	87108124	-0.505005791096
1	87118238	87118238	87118238	-0.485793333361
1	87128697	87128697	87128697	-0.465227926452
1	87140006	87140006	87140006	-0.443176449409
1	87150165	87150165	87150165	-0.424284397185
1	87161482	87161482	87161482	-0.404912271915
1	87173524	87173524	87173524	-0.386810038674
1	87543578	87543578	87543578	-0.637900572254
1	87553049	87553049	87553049	-0.648013570802
1	87561764	87561764	87561764	-0.656845693396
1	87569939	87569939	87569939	-0.664734072053
1	87579282	87579282	87579282	-0.673288656808
1	87587956	87587956	87587956	-0.680819717771
1	87596496	87596496	87596496	-0.687889264884
1	87606671	87606671	87606671	-0.695971264054
1	87615706	87615706	87615706	-0.702915699148
1	87625820	87625820	87625820	-0.710499623142
1	87633377	87633377	87633377	-0.71609034629
1	87644189	87644189	87644189	-0.723974714402
1	87654523	87654523	87654523	-0.731226684247
1	87663801	87663801	87663801	-0.73724686272
1	87674383	87674383	87674383	-0.743252745932
1	87683437	87683437	87683437	-0.747433598313
1	87692237	87692237	87692237	-0.750318076738
1	87700480	87700480	87700480	-0.751590507837
1	87708346	87708346	87708346	-0.751238267986
1	87718468	87718468	87718468	-0.748347767039
1	87727422	87727422	87727422	-0.743436842279
1	87736854	87736854	87736854	-0.735797170454
1	87745665	87745665	87745665	-0.726331607655
1	87752844	87752844	87752844	-0.716965950076
1	87762257	87762257	87762257	-0.702596905525
1	87770508	87770508	87770508	-0.688356784303
1	87779927	87779927	87779927	-0.670716557339
1	87790053	87790053	87790053	-0.650712452275
1	87798811	87798811	87798811	-0.633005311622
1	87808239	87808239	87808239	-0.613941713127
1	87816823	87816823	87816823	-0.596842023182
1	87825785	87825785	87825785	-0.579389111815
1	87834814	87834814	87834814	-0.562249549369
1	87844667	87844667	87844667	-0.54400739772
1	87852507	87852507	87852507	-0.529732162388
1	87860917	87860917	87860917	-0.51449898878
1	87870387	87870387	87870387	-0.497198441736
1	87879158	87879158	87879158	-0.480675325007
1	87886897	87886897	87886897	-0.46534795579
1	87895979	87895979	87895979	-0.446127709186
1	87904232	87904232	87904232	-0.42730439773
1	87912459	87912459	87912459	-0.407096709459
1	87919528	87919528	87919528	-0.388518951423
1	87928571	87928571	87928571	-0.363173835905
1	87937449	87937449	87937449	-0.336652112619
1	87946306	87946306	87946306	-0.308521270832
1	87954630	87954630	87954630	-0.280444978878
1	87962624	87962624	87962624	-0.251940629984
1	87972040	87972040	87972040	-0.216494559125
1	87980177	87980177	87980177	-0.18431700042
1	87988395	87988395	87988395	-0.150476434142
1	87998462	87998462	87998462	-0.107489470041
1	88006136	88006136	88006136	-0.0738321396398
1	88014818	88014818	88014818	-0.0351213007564
1	88022802	88022802	88022802	0.000743808660866
1	88031503	88031503	88031503	0.039722720859
1	88040875	88040875	88040875	0.0810501560162
1	88050103	88050103	88050103	0.120477916667
1	88059046	88059046	88059046	0.156957487618
1	88068718	88068718	88068718	0.193910056911
1	88078975	88078975	88078975	0.229629521491
1	88088362	88088362	88088362	0.258783447262
1	88096416	88096416	88096416	0.280941382251
1	88106193	88106193	88106193	0.304264714338
1	88114626	88114626	88114626	0.321377561128
1	88123036	88123036	88123036	0.33592677192
1	88132990	88132990	88132990	0.350245763295
1	88142976	88142976	88142976	0.361858278731
1	88151054	88151054	88151054	0.369539282697
1	88159566	88159566	88159566	0.376161150227
1	88170262	88170262	88170262	0.382417058737
1	88177792	88177792	88177792	0.385469561209
1	88186485	88186485	88186485	0.387603451845
1	88194854	88194854	88194854	0.388154752469
1	88202848	88202848	88202848	0.387154587528
1	88215251	88215251	88215251	0.382175887525
1	88225184	88225184	88225184	0.374773647886
1	88234504	88234504	88234504	0.364877355443
1	88247101	88247101	88247101	0.346992211111
1	88256530	88256530	88256530	0.330482467115
1	88264418	88264418	88264418	0.314977968973
1	88273402	88273402	88273402	0.295906646078
1	88281956	88281956	88281956	0.276778230873
1	88290818	88290818	88290818	0.256383157674
1	88301469	88301469	88301469	0.231638581127
1	88309156	88309156	88309156	0.214020148786
1	88318585	88318585	88318585	0.193188949122
1	88326571	88326571	88326571	0.176611690505
1	88335758	88335758	88335758	0.159176752811
1	88348653	88348653	88348653	0.138381478947
1	88357553	88357553	88357553	0.126961683049
1	88364592	88364592	88364592	0.119784508009
1	88374298	88374298	88374298	0.11261888112
1	88383391	88383391	88383391	0.108732147816
1	88392059	88392059	88392059	0.107501263618
1	88401867	88401867	88401867	0.108780172235
1	88409767	88409767	88409767	0.111626809937
1	88418309	88418309	88418309	0.116241467833
1	88426893	88426893	88426893	0.122113936497
1	88435383	88435383	88435383	0.128727237032
1	88445990	88445990	88445990	0.137431986242
1	88453833	88453833	88453833	0.1437391394
1	88462353	88462353	88462353	0.150082699051
1	88473331	88473331	88473331	0.156909682051
1	88481907	88481907	88481907	0.160852048663
1	88491082	88491082	88491082	0.163512050018
1	88500056	88500056	88500056	0.164475619423
1	88509888	88509888	88509888	0.163637645205
1	88518847	88518847	88518847	0.161163204593
1	88527298	88527298	88527298	0.157341633314
1	88537009	88537009	88537009	0.151136617836
1	88545748	88545748	88545748	0.143946231225
1	88552765	88552765	88552765	0.137132974307
1	88561661	88561661	88561661	0.127178640019
1	88571508	88571508	88571508	0.114408989571
1	88581934	88581934	88581934	0.0990018462315
1	88591326	88591326	88591326	0.0837731497133
1	88601753	88601753	88601753	0.0658792851294
1	88610010	88610010	88610010	0.0513796721959
1	88618009	88618009	88618009	0.0373431792828
1	88625841	88625841	88625841	0.0237680494195
1	88633651	88633651	88633651	0.0104757228725
1	88642156	88642156	88642156	-0.00366613207499
1	88649395	88649395	88649395	-0.0154251086334
1	88656806	88656806	88656806	-0.027256269507
1	88665956	88665956	88665956	-0.0416724452103
1	88673459	88673459	88673459	-0.0533998091783
1	88681931	88681931	88681931	-0.0666364081366
1	88690547	88690547	88690547	-0.0802348199901
1	88699690	88699690	88699690	-0.0949758366614
1	88708309	88708309	88708309	-0.109195002369
1	88718937	88718937	88718937	-0.127007205605
1	88727923	88727923	88727923	-0.142154420633
1	88736361	88736361	88736361	-0.156299467198
1	88744455	88744455	88744455	-0.169606404408
1	88751528	88751528	88751528	-0.18087479364
1	88760233	88760233	88760233	-0.194149226191
1	88767740	88767740	88767740	-0.204962032223
1	88776586	88776586	88776586	-0.216787496962
1	88783520	88783520	88783520	-0.225278727743
1	88791336	88791336	88791336	-0.233981602306
1	88799714	88799714	88799714	-0.242274834885
1	88808699	88808699	88808699	-0.250005728738
1	88815268	88815268	88815268	-0.254924275571
1	88825387	88825387	88825387	-0.261398397217
1	88833564	88833564	88833564	-0.265803196694
1	88840772	88840772	88840772	-0.269180062918
1	88851550	88851550	88851550	-0.27346604013
1	88859207	88859207	88859207	-0.275941123266
1	88867661	88867661	88867661	-0.278082970952
1	88876624	88876624	88876624	-0.279731049983
1	89002641	89002641	89002641	-0.302510340008
1	89011768	89011768	89011768	-0.309006883708
1	89021375	89021375	89021375	-0.317130723905
1	89030578	89030578	89030578	-0.32602767041
1	89041331	89041331	89041331	-0.33754960446
1	89050787	89050787	89050787	-0.348475018278
1	89060917	89060917	89060917	-0.360673402217
1	89071435	89071435	89071435	-0.373366634245
1	89082284	89082284	89082284	-0.385900377461
1	89090897	89090897	89090897	-0.39508653019
1	89098133	89098133	89098133	-0.402104309654
1	89108281	89108281	89108281	-0.41070271704
1	89117413	89117413	89117413	-0.417076781456
1	89125786	89125786	89125786	-0.421705531303
1	89135286	89135286	89135286	-0.42558960223
1	89145593	89145593	89145593	-0.428383720336
1	89154181	89154181	89154181	-0.429762777839
1	89165536	89165536	89165536	-0.430446926887
1	89173778	89173778	89173778	-0.430272706333
1	89181819	89181819	89181819	-0.429728090067
1	89191699	89191699	89191699	-0.428870121594
1	89201816	89201816	89201816	-0.428170486451
1	89211012	89211012	89211012	-0.427919201861
1	89219789	89219789	89219789	-0.42815171454
1	89230223	89230223	89230223	-0.429198843282
1	89240731	89240731	89240731	-0.431134377666
1	89252124	89252124	89252124	-0.434012634054
1	89262337	89262337	89262337	-0.436985140079
1	89271371	89271371	89271371	-0.439618044899
1	89279954	89279954	89279954	-0.441843016984
1	89290238	89290238	89290238	-0.443835811247
1	89300148	89300148	89300148	-0.44476846411
1	89310232	89310232	89310232	-0.444453785404
1	89319298	89319298	89319298	-0.442899550695
1	89331547	89331547	89331547	-0.438665217455
1	89644841	89644841	89644841	0.0839306106895
1	89653197	89653197	89653197	0.0949429059837
1	89662262	89662262	89662262	0.106093242719
1	89673322	89673322	89673322	0.11883798451
1	89682378	89682378	89682378	0.128839376193
1	89690740	89690740	89690740	0.137958305285
1	89699096	89699096	89699096	0.147101193818
1	89709243	89709243	89709243	0.158295417191
1	89718254	89718254	89718254	0.16823820368
1	89727893	89727893	89727893	0.178654057397
1	89735671	89735671	89735671	0.186721341521
1	89754102	89754102	89754102	0.203766245714
1	89763423	89763423	89763423	0.210817232165
1	89771167	89771167	89771167	0.215731840592
1	89781651	89781651	89781651	0.220939835859
1	89791885	89791885	89791885	0.224309228962
1	89804024	89804024	89804024	0.226081322881
1	89812911	89812911	89812911	0.225976446177
1	89822296	89822296	89822296	0.224762039501
1	89831090	89831090	89831090	0.222741339941
1	89840568	89840568	89840568	0.219719679394
1	89850598	89850598	89850598	0.215699911029
1	89861353	89861353	89861353	0.210593178857
1	89871039	89871039	89871039	0.205315244758
1	89879783	89879783	89879783	0.200052802147
1	89889201	89889201	89889201	0.193979797702
1	89898745	89898745	89898745	0.187506142444
1	89907885	89907885	89907885	0.181087005755
1	89916694	89916694	89916694	0.174708575143
1	89927256	89927256	89927256	0.166710550837
1	89937455	89937455	89937455	0.158604501411
1	89947971	89947971	89947971	0.149990588578
1	89956925	89956925	89956925	0.142609129706
1	89967757	89967757	89967757	0.133853730179
1	89977218	89977218	89977218	0.126518818847
1	89986502	89986502	89986502	0.11968174956
1	89995778	89995778	89995778	0.11320208754
1	90004474	90004474	90004474	0.107393344388
1	90013058	90013058	90013058	0.101811169888
1	90021494	90021494	90021494	0.0963089082436
1	90031382	90031382	90031382	0.0896205530079
1	90039729	90039729	90039729	0.0836957371096
1	90048179	90048179	90048179	0.0774531497911
1	90056552	90056552	90056552	0.0710201554799
1	90071310	90071310	90071310	0.0589766579927
1	90081696	90081696	90081696	0.0498628317975
1	90090127	90090127	90090127	0.0419399075112
1	90101366	90101366	90101366	0.0303708765174
1	90110726	90110726	90110726	0.0196709771833
1	90120279	90120279	90120279	0.00762155121835
1	90129858	90129858	90129858	-0.00563897949785
1	90139304	90139304	90139304	-0.0197265306635
1	90148951	90148951	90148951	-0.0348946532841
1	90158613	90158613	90158613	-0.0507034413655
1	90167944	90167944	90167944	-0.066563370079
1	90181779	90181779	90181779	-0.0914245840271
1	90192426	90192426	90192426	-0.111855334585
1	90202574	90202574	90202574	-0.132354601623
1	90212752	90212752	90212752	-0.153737351727
1	90226263	90226263	90226263	-0.182881844306
1	90233878	90233878	90233878	-0.199409513201
1	90241987	90241987	90241987	-0.216954698751
1	90254252	90254252	90254252	-0.243387128651
1	90263761	90263761	90263761	-0.263826215302
1	90273545	90273545	90273545	-0.284780178662
1	90284332	90284332	90284332	-0.307697819235
1	90294277	90294277	90294277	-0.328474097172
1	90304897	90304897	90304897	-0.350030899119
1	90313286	90313286	90313286	-0.366388784212
1	90321298	90321298	90321298	-0.381229297442
1	90329850	90329850	90329850	-0.395995443776
1	90337597	90337597	90337597	-0.408293352915
1	90348095	90348095	90348095	-0.42334115679
1	90358249	90358249	90358249	-0.436275813776
1	90368410	90368410	90368410	-0.447734436295
1	90535361	90535361	90535361	-0.421194889514
1	90542624	90542624	90542624	-0.410512146132
1	90552659	90552659	90552659	-0.394476399939
1	90566017	90566017	90566017	-0.371052210327
1	90575286	90575286	90575286	-0.353628233854
1	90586257	90586257	90586257	-0.332173197011
1	90595624	90595624	90595624	-0.313418138695
1	90605668	90605668	90605668	-0.292879935121
1	90612950	90612950	90612950	-0.277631309429
1	90622837	90622837	90622837	-0.256384548964
1	90631358	90631358	90631358	-0.237536850149
1	90640916	90640916	90640916	-0.215739236795
1	90649550	90649550	90649550	-0.195475604711
1	90657813	90657813	90657813	-0.175677942403
1	90666990	90666990	90666990	-0.153318217533
1	90675477	90675477	90675477	-0.132276756752
1	90683511	90683511	90683511	-0.111986747673
1	90692544	90692544	90692544	-0.0887425055592
1	90700360	90700360	90700360	-0.0683055915793
1	90712636	90712636	90712636	-0.0358150352322
1	90722822	90722822	90722822	-0.00866529130001
1	90734053	90734053	90734053	0.0214504965112
1	90742298	90742298	90742298	0.0436842473228
1	90753208	90753208	90753208	0.0733469167171
1	90763366	90763366	90763366	0.101506819808
1	90773389	90773389	90773389	0.130179852736
1	90781952	90781952	90781952	0.155547910326
1	90791454	90791454	90791454	0.184627126993
1	90801961	90801961	90801961	0.217747836741
1	90812842	90812842	90812842	0.252964485271
1	90821540	90821540	90821540	0.281753862152
1	90830924	90830924	90830924	0.313372814438
1	90840855	90840855	90840855	0.347278691095
1	90849334	90849334	90849334	0.376460794384
1	90858388	90858388	90858388	0.407700736937
1	90868800	90868800	90868800	0.443457586081
1	90877042	90877042	90877042	0.471501830653
1	90884799	90884799	90884799	0.497558760046
1	90896676	90896676	90896676	0.536286069952
1	90905461	90905461	90905461	0.563564916531
1	90913157	90913157	90913157	0.586312349102
1	90920191	90920191	90920191	0.606086185562
1	90929157	90929157	90929157	0.629717122755
1	90938150	90938150	90938150	0.651402242414
1	90945684	90945684	90945684	0.667840594891
1	90955247	90955247	90955247	0.686281215888
1	90963442	90963442	90963442	0.699865750915
1	90971711	90971711	90971711	0.711465128578
1	90979013	90979013	90979013	0.719919521485
1	90987643	90987643	90987643	0.727677500902
1	90998641	90998641	90998641	0.733999355861
1	91010120	91010120	91010120	0.736477746013
1	91018799	91018799	91018799	0.735657347005
1	91028382	91028382	91028382	0.732097677941
1	91038231	91038231	91038231	0.725608397927
1	91050027	91050027	91050027	0.714327218918
1	91058059	91058059	91058059	0.704698734578
1	91067913	91067913	91067913	0.691006704536
1	91078355	91078355	91078355	0.674569692397
1	91090288	91090288	91090288	0.653922040641
1	91101889	91101889	91101889	0.632674702953
1	91112966	91112966	91112966	0.612121970749
1	91121859	91121859	91121859	0.595912410746
1	91131366	91131366	91131366	0.579229399811
1	91140817	91140817	91140817	0.56358475209
1	91148858	91148858	91148858	0.551146796549
1	91157102	91157102	91157102	0.539329140564
1	91169075	91169075	91169075	0.524008658622
1	91177549	91177549	91177549	0.514540176734
1	91189108	91189108	91189108	0.503517442434
1	91199143	91199143	91199143	0.495727661877
1	91210462	91210462	91210462	0.48888201114
1	91224323	91224323	91224323	0.483211960424
1	91234814	91234814	91234814	0.480728397888
1	91244507	91244507	91244507	0.479756136136
1	91255986	91255986	91255986	0.480486277003
1	91264007	91264007	91264007	0.482398067151
1	91272675	91272675	91272675	0.485932915774
1	91281181	91281181	91281181	0.491018899653
1	91295820	91295820	91295820	0.503759998813
1	91308867	91308867	91308867	0.51957423032
1	91316580	91316580	91316580	0.530932658827
1	91324080	91324080	91324080	0.543360204407
1	91332765	91332765	91332765	0.559323330369
1	91341969	91341969	91341969	0.577826465142
1	91350413	91350413	91350413	0.595953246676
1	91359829	91359829	91359829	0.617226214959
1	91373328	91373328	91373328	0.649425334803
1	91380564	91380564	91380564	0.667459418057
1	91389705	91389705	91389705	0.690988631156
1	91397543	91397543	91397543	0.711831569024
1	91406833	91406833	91406833	0.737281652571
1	91414956	91414956	91414956	0.760062588187
1	91425913	91425913	91425913	0.791329894008
1	91435837	91435837	91435837	0.820077356177
1	91449262	91449262	91449262	0.859611840847
1	91457541	91457541	91457541	0.884345897195
1	91468026	91468026	91468026	0.916064587931
1	91477416	91477416	91477416	0.944881748827
1	91485110	91485110	91485110	0.968790251183
1	91493352	91493352	91493352	0.994571783582
1	91502152	91502152	91502152	1.02198090163
1	91512091	91512091	91512091	1.05238070747
1	91519794	91519794	91519794	1.07537595396
1	91527958	91527958	91527958	1.09914296568
1	91537125	91537125	91537125	1.12499599987
1	91549858	91549858	91549858	1.15919986002
1	91558362	91558362	91558362	1.18087568949
1	91567855	91567855	91567855	1.2039748862
1	91578736	91578736	91578736	1.22897449935
1	91590212	91590212	91590212	1.2535157967
1	91600457	91600457	91600457	1.27377779802
1	91610576	91610576	91610576	1.29228379895
1	91619661	91619661	91619661	1.30762683684
1	91627518	91627518	91627518	1.3199170238
1	91637118	91637118	91637118	1.33368131034
1	91646208	91646208	91646208	1.34544391725
1	91656535	91656535	91656535	1.35729468855
1	91668197	91668197	91668197	1.36856315305
1	91678003	91678003	91678003	1.37609905014
1	91686564	91686564	91686564	1.38106893208
1	91695938	91695938	91695938	1.38450953804
1	91706703	91706703	91706703	1.38547220574
1	91716111	91716111	91716111	1.3835491898
1	91724983	91724983	91724983	1.37942698767
1	91733728	91733728	91733728	1.37323814454
1	91743278	91743278	91743278	1.36404762804
1	91753512	91753512	91753512	1.35121414115
1	91763196	91763196	91763196	1.33599904045
1	91773994	91773994	91773994	1.31536768539
1	91785661	91785661	91785661	1.28885610841
1	91796119	91796119	91796119	1.26178369608
1	91804936	91804936	91804936	1.23690403804
1	91814267	91814267	91814267	1.20874074603
1	91822192	91822192	91822192	1.18344410743
1	91831658	91831658	91831658	1.15168744692
1	91840627	91840627	91840627	1.12015219775
1	91850180	91850180	91850180	1.08509139651
1	91860946	91860946	91860946	1.04369786086
1	91869795	91869795	91869795	1.0080722147
1	91879331	91879331	91879331	0.967997372738
1	91890144	91890144	91890144	0.92057220341
1	91900727	91900727	91900727	0.872538773571
1	91910088	91910088	91910088	0.829232891665
1	91920314	91920314	91920314	0.781598269317
1	91930788	91930788	91930788	0.732971372532
1	91940648	91940648	91940648	0.687826452643
1	91950616	91950616	91950616	0.643330986564
1	91959999	91959999	91959999	0.602938045517
1	91969076	91969076	91969076	0.565522791575
1	91979142	91979142	91979142	0.526144757292
1	91986354	91986354	91986354	0.499380324001
1	91995728	91995728	91995728	0.466406304177
1	92004781	92004781	92004781	0.436415470291
1	92014076	92014076	92014076	0.407421635684
1	92022692	92022692	92022692	0.382030419565
1	92031768	92031768	92031768	0.356622072584
1	92038616	92038616	92038616	0.338261031949
1	92048328	92048328	92048328	0.313252606947
1	92057660	92057660	92057660	0.290203991977
1	92065593	92065593	92065593	0.271350813345
1	92075774	92075774	92075774	0.248146291865
1	92084972	92084972	92084972	0.228062382434
1	92092841	92092841	92092841	0.211497293161
1	92102735	92102735	92102735	0.191434742944
1	92111931	92111931	92111931	0.173649913632
1	92120426	92120426	92120426	0.158197745248
1	92127697	92127697	92127697	0.145890745607
1	92136454	92136454	92136454	0.132300167907
1	92145606	92145606	92145606	0.119525169194
1	92153925	92153925	92153925	0.109163252564
1	92161701	92161701	92161701	0.100591934958
1	92169584	92169584	92169584	0.0930580900386
1	92176642	92176642	92176642	0.0873129679776
1	92185146	92185146	92185146	0.0815716177356
1	92193353	92193353	92193353	0.0771198988703
1	92201385	92201385	92201385	0.0736503483006
1	92210076	92210076	92210076	0.0706597392781
1	92217631	92217631	92217631	0.0684954500044
1	92228384	92228384	92228384	0.0656961379385
1	92242435	92242435	92242435	0.0616559024326
1	92250002	92250002	92250002	0.0589245248947
1	92260931	92260931	92260931	0.0538237931202
1	92268577	92268577	92268577	0.0492662934055
1	92277513	92277513	92277513	0.0428419987512
1	92289900	92289900	92289900	0.0320998000356
1	92298434	92298434	92298434	0.0236810441858
1	92306880	92306880	92306880	0.0147835229283
1	92315190	92315190	92315190	0.00564931120633
1	92323379	92323379	92323379	-0.00366482763541
1	92332587	92332587	92332587	-0.0145146320064
1	92341533	92341533	92341533	-0.0254239771632
1	92350309	92350309	92350309	-0.0363261700197
1	92359139	92359139	92359139	-0.0471914588044
1	92366898	92366898	92366898	-0.0563513322051
1	92375435	92375435	92375435	-0.0657044405442
1	92387892	92387892	92387892	-0.0774804594476
1	92400766	92400766	92400766	-0.0866287515927
1	92409590	92409590	92409590	-0.0905681951464
1	92419519	92419519	92419519	-0.0920157186134
1	92428412	92428412	92428412	-0.0899871940285
1	92439672	92439672	92439672	-0.0821475502543
1	92447764	92447764	92447764	-0.0725606363658
1	92456699	92456699	92456699	-0.0579841971945
1	92464707	92464707	92464707	-0.0413932894041
1	92472365	92472365	92472365	-0.0225630534862
1	92481788	92481788	92481788	0.0041973034335
1	92492988	92492988	92492988	0.0403352813053
1	92502000	92502000	92502000	0.0721157323304
1	92511620	92511620	92511620	0.108074729393
1	92521119	92521119	92521119	0.145173556807
1	92529134	92529134	92529134	0.177450830155
1	92538974	92538974	92538974	0.218052445962
1	92550281	92550281	92550281	0.265784515823
1	92560476	92560476	92560476	0.309634745914
1	92569488	92569488	92569488	0.348902949905
1	92577724	92577724	92577724	0.385153998706
1	92585375	92585375	92585375	0.41913237077
1	92597624	92597624	92597624	0.474091520439
1	92605894	92605894	92605894	0.511548534006
1	92615801	92615801	92615801	0.556724869952
1	92625420	92625420	92625420	0.600825478571
1	92637075	92637075	92637075	0.654541832955
1	92647103	92647103	92647103	0.701062467613
1	92655221	92655221	92655221	0.739007038418
1	92662507	92662507	92662507	0.773310946445
1	92671418	92671418	92671418	0.815508111311
1	92679583	92679583	92679583	0.85425761032
1	92690408	92690408	92690408	0.905481318409
1	92698820	92698820	92698820	0.94501292988
1	92707570	92707570	92707570	0.985783118644
1	92715046	92715046	92715046	1.02025898153
1	92728213	92728213	92728213	1.07978977565
1	92738039	92738039	92738039	1.12289735473
1	92745568	92745568	92745568	1.15508487983
1	92753151	92753151	92753151	1.18670886038
1	92762393	92762393	92762393	1.22397399231
1	92771272	92771272	92771272	1.25815287487
1	92781999	92781999	92781999	1.29686700464
1	92791877	92791877	92791877	1.32964025986
1	92800787	92800787	92800787	1.35663555829
1	92810265	92810265	92810265	1.38248798551
1	92818488	92818488	92818488	1.40238011762
1	92828685	92828685	92828685	1.42365048043
1	92837544	92837544	92837544	1.4389909491
1	92846061	92846061	92846061	1.4509146578
1	92856425	92856425	92856425	1.46154086348
1	92866349	92866349	92866349	1.46765781826
1	92875688	92875688	92875688	1.46986101073
1	92885769	92885769	92885769	1.46843555567
1	93000147	93000147	93000147	1.21856788395
1	93009660	93009660	93009660	1.18224241528
1	93019574	93019574	93019574	1.14246290745
1	93027787	93027787	93027787	1.10809017877
1	93038690	93038690	93038690	1.06054285472
1	93047116	93047116	93047116	1.02237967917
1	93057119	93057119	93057119	0.975626612929
1	93248110	93248110	93248110	0.127238459929
1	93256104	93256104	93256104	0.10830621864
1	93265234	93265234	93265234	0.0897653259576
1	93274493	93274493	93274493	0.074529710303
1	93283914	93283914	93283914	0.0629501293608
1	93292689	93292689	93292689	0.0558957970629
1	93300838	93300838	93300838	0.0526972194464
1	93308399	93308399	93308399	0.0527133476031
1	93316129	93316129	93316129	0.0557648085543
1	93325316	93325316	93325316	0.0634058742421
1	93334327	93334327	93334327	0.0751174140197
1	93341941	93341941	93341941	0.0882595648426
1	93350347	93350347	93350347	0.106162969063
1	93360787	93360787	93360787	0.133153844266
1	93369110	93369110	93369110	0.15838275459
1	93378438	93378438	93378438	0.190655769151
1	93385454	93385454	93385454	0.21775124151
1	93395275	93395275	93395275	0.259679457525
1	93408246	93408246	93408246	0.321660389798
1	93417093	93417093	93417093	0.367689226811
1	93426041	93426041	93426041	0.416876820221
1	93433635	93433635	93433635	0.460418924741
1	93442677	93442677	93442677	0.514044323012
1	93451441	93451441	93451441	0.567443684153
1	93460903	93460903	93460903	0.626184475481
1	93471366	93471366	93471366	0.691983348452
1	93479703	93479703	93479703	0.744861756318
1	93488925	93488925	93488925	0.803700944419
1	93495858	93495858	93495858	0.848097761025
1	93503776	93503776	93503776	0.898821482295
1	93518461	93518461	93518461	0.992025621069
1	93525623	93525623	93525623	1.03659688323
1	93533951	93533951	93533951	1.08730613487
1	93542722	93542722	93542722	1.13904365588
1	93550021	93550021	93550021	1.18053859129
1	93559502	93559502	93559502	1.23202343079
1	93569088	93569088	93569088	1.281011824
1	93577971	93577971	93577971	1.32347040364
1	93590960	93590960	93590960	1.38019131962
1	93600626	93600626	93600626	1.41817633981
1	93611152	93611152	93611152	1.45541338421
1	93621364	93621364	93621364	1.48722634643
1	93632198	93632198	93632198	1.51599753954
1	93643737	93643737	93643737	1.54082035095
1	93653063	93653063	93653063	1.55656529405
1	93662935	93662935	93662935	1.56919578374
1	93673129	93673129	93673129	1.57809018518
1	93683668	93683668	93683668	1.58307380586
1	93692514	93692514	93692514	1.58405578257
1	93703849	93703849	93703849	1.58104913112
1	93713926	93713926	93713926	1.57427014631
1	93725746	93725746	93725746	1.56122246874
1	93738417	93738417	93738417	1.54091316007
1	93747775	93747775	93747775	1.5217744118
1	93757483	93757483	93757483	1.4983853559
1	93769095	93769095	93769095	1.46597088486
1	93777829	93777829	93777829	1.43866281264
1	93786711	93786711	93786711	1.40846455304
1	93801022	93801022	93801022	1.3547961663
1	93810941	93810941	93810941	1.31406942835
1	93821061	93821061	93821061	1.26964021931
1	93832129	93832129	93832129	1.21788939243
1	93844472	93844472	93844472	1.15676916969
1	93854892	93854892	93854892	1.10310551981
1	93869830	93869830	93869830	1.02453742006
1	93878435	93878435	93878435	0.979267951965
1	93886686	93886686	93886686	0.936459493456
1	93895015	93895015	93895015	0.894318218921
1	93903849	93903849	93903849	0.851338937609
1	93912441	93912441	93912441	0.811813396053
1	93923542	93923542	93923542	0.764849145784
1	93931988	93931988	93931988	0.732620068011
1	93942606	93942606	93942606	0.696692088208
1	93950838	93950838	93950838	0.67239215915
1	93961934	93961934	93961934	0.644441064104
1	93970883	93970883	93970883	0.625800812706
1	93981419	93981419	93981419	0.608175091941
1	93991092	93991092	93991092	0.595913430943
1	94000639	94000639	94000639	0.587286789283
1	94009975	94009975	94009975	0.581961485538
1	94224450	94224450	94224450	0.931988183956
1	94232480	94232480	94232480	0.949817728998
1	94241494	94241494	94241494	0.969183679654
1	94249741	94249741	94249741	0.986296017548
1	94259754	94259754	94259754	1.00633254877
1	94268637	94268637	94268637	1.02349475861
1	94278402	94278402	94278402	1.04181350494
1	94286468	94286468	94286468	1.05658310735
1	94297569	94297569	94297569	1.07643293546
1	94306426	94306426	94306426	1.09184592778
1	94317262	94317262	94317262	1.11003960933
1	94325621	94325621	94325621	1.12355497972
1	94333443	94333443	94333443	1.13585826419
1	94341962	94341962	94341962	1.14885142611
1	94352117	94352117	94352117	1.16361256721
1	94360293	94360293	94360293	1.17478958035
1	94370428	94370428	94370428	1.18759544401
1	94382233	94382233	94382233	1.20072677972
1	94391469	94391469	94391469	1.2094359805
1	94402033	94402033	94402033	1.21754119799
1	94411283	94411283	94411283	1.22293707248
1	94420833	94420833	94420833	1.22681797731
1	94431523	94431523	94431523	1.22909598437
1	94441965	94441965	94441965	1.22926915069
1	94451652	94451652	94451652	1.22794455846
1	94460611	94460611	94460611	1.22590518881
1	94469674	94469674	94469674	1.22348692226
1	94477427	94477427	94477427	1.22145936811
1	94486138	94486138	94486138	1.21956921939
1	94494682	94494682	94494682	1.21839118547
1	94503832	94503832	94503832	1.21815253494
1	94515707	94515707	94515707	1.2199449548
1	94524619	94524619	94524619	1.22320565817
1	94532770	94532770	94532770	1.22788557942
1	94542116	94542116	94542116	1.23555162433
1	94549136	94549136	94549136	1.2430814134
1	94558291	94558291	94558291	1.25524040366
1	94566878	94566878	94566878	1.26895849865
1	94770684	94770684	94770684	1.71906580369
1	94781619	94781619	94781619	1.71973517952
1	94789543	94789543	94789543	1.71700609787
1	94800145	94800145	94800145	1.70912965487
1	94809157	94809157	94809157	1.69863815126
1	94818800	94818800	94818800	1.6836192912
1	94828421	94828421	94828421	1.66488799168
1	94837981	94837981	94837981	1.64280169425
1	94848057	94848057	94848057	1.61610983399
1	94857757	94857757	94857757	1.58743303648
1	94867831	94867831	94867831	1.55474195162
1	94879166	94879166	94879166	1.51452299536
1	94889034	94889034	94889034	1.47686502153
1	94897975	94897975	94897975	1.44106022038
1	94907079	94907079	94907079	1.40334559824
1	94917591	94917591	94917591	1.35861205571
1	94927586	94927586	94927586	1.31530878425
1	94938581	94938581	94938581	1.26738599798
1	94947282	94947282	94947282	1.22974005366
1	94957634	94957634	94957634	1.18591800304
1	94964775	94964775	94964775	1.15664870045
1	94973399	94973399	94973399	1.12260494139
1	94984050	94984050	94984050	1.08263121158
1	94992377	94992377	94992377	1.05290343507
1	95000706	95000706	95000706	1.02437788466
1	95009366	95009366	95009366	0.995887963208
1	95019480	95019480	95019480	0.963990620882
1	95027858	95027858	95027858	0.938595377403
1	95038578	95038578	95038578	0.907357500629
1	95046003	95046003	95046003	0.886565524322
1	95054096	95054096	95054096	0.864755117787
1	95061578	95061578	95061578	0.845384922946
1	95195817	95195817	95195817	0.522637296203
1	95206265	95206265	95206265	0.490595601703
1	95219457	95219457	95219457	0.447098746891
1	95227767	95227767	95227767	0.418062849365
1	95235552	95235552	95235552	0.389804051397
1	95245470	95245470	95245470	0.352356922769
1	95254090	95254090	95254090	0.31851741477
1	95262229	95262229	95262229	0.285475205668
1	95271292	95271292	95271292	0.247428421026
1	95279834	95279834	95279834	0.210377887031
1	95287549	95287549	95287549	0.175973198241
1	95302263	95302263	95302263	0.108184611938
1	95312408	95312408	95312408	0.0601242413119
1	95322123	95322123	95322123	0.0135801474528
1	95331180	95331180	95331180	-0.0297534732275
1	95341018	95341018	95341018	-0.0762651566771
1	95349073	95349073	95349073	-0.113622350355
1	95359249	95359249	95359249	-0.159551976049
1	95368276	95368276	95368276	-0.198830361599
1	95378070	95378070	95378070	-0.239574796064
1	95385975	95385975	95385975	-0.270872917422
1	95393546	95393546	95393546	-0.299476809047
1	95402789	95402789	95402789	-0.33265802274
1	95412232	95412232	95412232	-0.364657397136
1	95422709	95422709	95422709	-0.397926562419
1	95431893	95431893	95431893	-0.425178881975
1	95440192	95440192	95440192	-0.448340645545
1	95450616	95450616	95450616	-0.475624439749
1	95459932	95459932	95459932	-0.498394236623
1	95468763	95468763	95468763	-0.51858203962
1	95479878	95479878	95479878	-0.54206724914
1	95490194	95490194	95490194	-0.562035258934
1	95500385	95500385	95500385	-0.580262443918
1	95509911	95509911	95509911	-0.596180835264
1	95521821	95521821	95521821	-0.614739487899
1	95531836	95531836	95531836	-0.629158541568
1	95539626	95539626	95539626	-0.639456703332
1	95548318	95548318	95548318	-0.649761652812
1	95557202	95557202	95557202	-0.658796579817
1	95566013	95566013	95566013	-0.666127066881
1	95574827	95574827	95574827	-0.671738800193
1	95584409	95584409	95584409	-0.675825864419
1	95593205	95593205	95593205	-0.677755205463
1	95601555	95601555	95601555	-0.67803228325
1	95610333	95610333	95610333	-0.67677036852
1	95621354	95621354	95621354	-0.673006255173
1	95630997	95630997	95630997	-0.667712395688
1	95640501	95640501	95640501	-0.66060538641
1	95649064	95649064	95649064	-0.652530379396
1	95658081	95658081	95658081	-0.642336547578
1	95666677	95666677	95666677	-0.631161468021
1	95675071	95675071	95675071	-0.619162030711
1	95684647	95684647	95684647	-0.604612722875
1	95692713	95692713	95692713	-0.591996122296
1	95701651	95701651	95701651	-0.578039159493
1	95711917	95711917	95711917	-0.562621351299
1	95719514	95719514	95719514	-0.551950882175
1	95728719	95728719	95728719	-0.54017706112
1	95738195	95738195	95738195	-0.529789995579
1	95747305	95747305	95747305	-0.521884958879
1	95757703	95757703	95757703	-0.515708449116
1	95766084	95766084	95766084	-0.513033042459
1	95775971	95775971	95775971	-0.512530156248
1	95784997	95784997	95784997	-0.514594310893
1	95794937	95794937	95794937	-0.519702307398
1	95804508	95804508	95804508	-0.527525131268
1	95814694	95814694	95814694	-0.539143534388
1	95823226	95823226	95823226	-0.551553670762
1	95833703	95833703	95833703	-0.570127493706
1	95843125	95843125	95843125	-0.589966880575
1	95853443	95853443	95853443	-0.615094659592
1	95863264	95863264	95863264	-0.642272726024
1	95872054	95872054	95872054	-0.669127851953
1	95881445	95881445	95881445	-0.700172531377
1	95890369	95890369	95890369	-0.73164319211
1	95899372	95899372	95899372	-0.765042670767
1	95909027	95909027	95909027	-0.802353230971
1	95917372	95917372	95917372	-0.835545350582
1	95926365	95926365	95926365	-0.872029470292
1	95934681	95934681	95934681	-0.906243848203
1	95943410	95943410	95943410	-0.942485980968
1	95950719	95950719	95950719	-0.972987961059
1	95960377	95960377	95960377	-1.01341422905
1	95969137	95969137	95969137	-1.05012404967
1	95978113	95978113	95978113	-1.08763640002
1	95986757	95986757	95986757	-1.12349529026
1	95994950	95994950	95994950	-1.15711531101
1	96003556	96003556	96003556	-1.19198342803
1	96012650	96012650	96012650	-1.22828250222
1	96020731	96020731	96020731	-1.26001677368
1	96030970	96030970	96030970	-1.29957311351
1	96039258	96039258	96039258	-1.33111518919
1	96047362	96047362	96047362	-1.36154048683
1	96061272	96061272	96061272	-1.41303077431
1	96071896	96071896	96071896	-1.45214001234
1	96081052	96081052	96081052	-1.48597005462
1	96091281	96091281	96091281	-1.52402179581
1	96100815	96100815	96100815	-1.55971323464
1	96111165	96111165	96111165	-1.59858904064
1	96119486	96119486	96119486	-1.62973493992
1	96127405	96127405	96127405	-1.65905850335
1	96137842	96137842	96137842	-1.69685143263
1	96151879	96151879	96151879	-1.74515702071
1	96161021	96161021	96161021	-1.77443254887
1	96170569	96170569	96170569	-1.80267478751
1	96180297	96180297	96180297	-1.8285077752
1	96189755	96189755	96189755	-1.85025600522
1	96195875	96195875	96195875	-1.86228883562
1	96203025	96203025	96203025	-1.87410935458
1	96210889	96210889	96210889	-1.884228406
1	96220205	96220205	96220205	-1.89232560116
1	96229669	96229669	96229669	-1.89632214082
1	96479636	96479636	96479636	-1.26154709307
1	96489717	96489717	96489717	-1.2402951651
1	96497341	96497341	96497341	-1.22609771848
1	96506827	96506827	96506827	-1.21070852076
1	96517261	96517261	96517261	-1.19666994302
1	96528596	96528596	96528596	-1.18479459061
1	96539004	96539004	96539004	-1.17694566338
1	96548553	96548553	96548553	-1.17229416039
1	96556881	96556881	96556881	-1.17020267245
1	96566120	96566120	96566120	-1.17000855453
1	96576514	96576514	96576514	-1.17239597662
1	96586867	96586867	96586867	-1.17737294032
1	96596993	96596993	96596993	-1.18451460304
1	96611451	96611451	96611451	-1.19789693479
1	96622777	96622777	96622777	-1.2103750091
1	96634796	96634796	96634796	-1.22481738711
1	96642255	96642255	96642255	-1.23394014614
1	96651068	96651068	96651068	-1.24436795797
1	96662037	96662037	96662037	-1.25621780646
1	96670535	96670535	96670535	-1.26422528896
1	96680328	96680328	96680328	-1.27197009833
1	96689190	96689190	96689190	-1.27748109448
1	96697638	96697638	96697638	-1.28131752774
1	96706986	96706986	96706986	-1.28386018211
1	96714666	96714666	96714666	-1.28455516452
1	96722684	96722684	96722684	-1.28398087221
1	96732865	96732865	96732865	-1.28163516863
1	96742149	96742149	96742149	-1.27830733856
1	96751776	96751776	96751776	-1.2739589844
1	96760582	96760582	96760582	-1.26925433625
1	96770800	96770800	96770800	-1.26291810249
1	96778488	96778488	96778488	-1.25756004277
1	96787891	96787891	96787891	-1.25040739776
1	96796076	96796076	96796076	-1.24370270301
1	96805523	96805523	96805523	-1.23543085186
1	96812301	96812301	96812301	-1.22914160689
1	96819771	96819771	96819771	-1.22188081575
1	96827565	96827565	96827565	-1.21400853279
1	96836133	96836133	96836133	-1.2051777229
1	96845997	96845997	96845997	-1.19501714954
1	96860858	96860858	96860858	-1.18001419047
1	97039331	97039331	97039331	-1.08432864299
1	97049077	97049077	97049077	-1.08607818267
1	97057642	97057642	97057642	-1.08855549046
1	97067619	97067619	97067619	-1.09274756062
1	97077429	97077429	97077429	-1.09832239627
1	97086182	97086182	97086182	-1.10449201739
1	97095415	97095415	97095415	-1.11214267962
1	97103934	97103934	97103934	-1.12010309282
1	97112388	97112388	97112388	-1.12870087444
1	97121115	97121115	97121115	-1.13821928212
1	97131900	97131900	97131900	-1.15090970025
1	97140393	97140393	97140393	-1.16158911695
1	97148103	97148103	97148103	-1.17171846758
1	97155953	97155953	97155953	-1.18240934333
1	97167359	97167359	97167359	-1.19869880221
1	97177801	97177801	97177801	-1.21452676089
1	97186070	97186070	97186070	-1.22761047485
1	97193923	97193923	97193923	-1.240333766
1	97203822	97203822	97203822	-1.25656561806
1	97212107	97212107	97212107	-1.270140209
1	97220641	97220641	97220641	-1.28396812174
1	97230435	97230435	97230435	-1.29948581386
1	97237893	97237893	97237893	-1.31090069367
1	97246088	97246088	97246088	-1.32288453474
1	97254479	97254479	97254479	-1.33441141847
1	97264093	97264093	97264093	-1.34649144855
1	97272572	97272572	97272572	-1.35598641374
1	97280921	97280921	97280921	-1.36418855891
1	97293153	97293153	97293153	-1.37399511845
1	97300032	97300032	97300032	-1.37825710257
1	97308488	97308488	97308488	-1.38219607258
1	97322309	97322309	97322309	-1.38550260754
1	97330056	97330056	97330056	-1.38565583702
1	97338611	97338611	97338611	-1.38449428021
1	97346602	97346602	97346602	-1.38227782538
1	97355827	97355827	97355827	-1.37846827373
1	97365993	97365993	97365993	-1.37278780789
1	97375415	97375415	97375415	-1.36620253967
1	97385684	97385684	97385684	-1.3576612276
1	97394623	97394623	97394623	-1.34910376577
1	97404712	97404712	97404712	-1.33824840854
1	97412755	97412755	97412755	-1.32880420351
1	97423334	97423334	97423334	-1.3156519417
1	97433171	97433171	97433171	-1.30311359571
1	97442615	97442615	97442615	-1.29109394145
1	97450974	97450974	97450974	-1.2805568393
1	97460198	97460198	97460198	-1.26905255209
1	97469128	97469128	97469128	-1.25799104131
1	97477933	97477933	97477933	-1.24711640427
1	97485276	97485276	97485276	-1.23814158691
1	97493502	97493502	97493502	-1.22836784139
1	97501229	97501229	97501229	-1.2196386148
1	97509686	97509686	97509686	-1.21080341972
1	97519167	97519167	97519167	-1.20209082111
1	97529877	97529877	97529877	-1.19412080602
1	97538804	97538804	97538804	-1.18928593
1	97547658	97547658	97547658	-1.18642922551
1	97554286	97554286	97554286	-1.18572047229
1	97566063	97566063	97566063	-1.18783234889
1	97574246	97574246	97574246	-1.19203562188
1	97584450	97584450	97584450	-1.20051165377
1	97595493	97595493	97595493	-1.21360225099
1	97604262	97604262	97604262	-1.22658762779
1	97612181	97612181	97612181	-1.23997661516
1	97620457	97620457	97620457	-1.2554150755
1	97629282	97629282	97629282	-1.2733237004
1	97637305	97637305	97637305	-1.29077596877
1	97647325	97647325	97647325	-1.3140859148
1	97657798	97657798	97657798	-1.34031627376
1	97665809	97665809	97665809	-1.3616776845
1	97673101	97673101	97673101	-1.38205821872
1	97683029	97683029	97683029	-1.41113384549
1	97692111	97692111	97692111	-1.43890345106
1	97700320	97700320	97700320	-1.46477871897
1	97708913	97708913	97708913	-1.49243494585
1	97716612	97716612	97716612	-1.51752775118
1	97725941	97725941	97725941	-1.54816173415
1	97733727	97733727	97733727	-1.57383385859
1	97742720	97742720	97742720	-1.6035222406
1	97751431	97751431	97751431	-1.63221860962
1	97761826	97761826	97761826	-1.66617892165
1	97770226	97770226	97770226	-1.69315869695
1	97779975	97779975	97779975	-1.72358748667
1	97787702	97787702	97787702	-1.74670921704
1	97795762	97795762	97795762	-1.76955585381
1	97804031	97804031	97804031	-1.79136759752
1	97813141	97813141	97813141	-1.81324284626
1	97821540	97821540	97821540	-1.83123054065
1	97829348	97829348	97829348	-1.84594436446
1	97838856	97838856	97838856	-1.86115570595
1	97848340	97848340	97848340	-1.87332647707
1	97856308	97856308	97856308	-1.88114733617
1	97863421	97863421	97863421	-1.88616069008
1	97871664	97871664	97871664	-1.88950650719
1	97878602	97878602	97878602	-1.89021432209
1	97886681	97886681	97886681	-1.88866739218
1	97895437	97895437	97895437	-1.88425979925
1	97902751	97902751	97902751	-1.87851069462
1	97910865	97910865	97910865	-1.87008083072
1	97918067	97918067	97918067	-1.86095694743
1	97926416	97926416	97926416	-1.84866108734
1	97934920	97934920	97934920	-1.83450149516
1	97944737	97944737	97944737	-1.81650807302
1	97952135	97952135	97952135	-1.80202349189
1	97960641	97960641	97960641	-1.78459070373
1	97970214	97970214	97970214	-1.76413835253
1	97978905	97978905	97978905	-1.74487224476
1	97987174	97987174	97987174	-1.7260115769
1	97995835	97995835	97995835	-1.70584578173
1	98004386	98004386	98004386	-1.68561541181
1	98014185	98014185	98014185	-1.66204771184
1	98021079	98021079	98021079	-1.64516182722
1	98029204	98029204	98029204	-1.62480866901
1	98036873	98036873	98036873	-1.60503699001
1	98045881	98045881	98045881	-1.58106315724
1	98195528	98195528	98195528	-1.1501297427
1	98205724	98205724	98205724	-1.12539478299
1	98216823	98216823	98216823	-1.09993723731
1	98223617	98223617	98223617	-1.08503178277
1	98231992	98231992	98231992	-1.067355253
1	98241436	98241436	98241436	-1.04845298507
1	98249065	98249065	98249065	-1.03403539617
1	98259129	98259129	98259129	-1.01615719331
1	98267443	98267443	98267443	-1.00225281605
1	98276931	98276931	98276931	-0.9871188835
1	98286273	98286273	98286273	-0.972712684738
1	98293917	98293917	98293917	-0.961082753952
1	98303659	98303659	98303659	-0.946182976772
1	98312337	98312337	98312337	-0.932560355212
1	98320737	98320737	98320737	-0.91879620027
1	98328425	98328425	98328425	-0.905480172166
1	98337678	98337678	98337678	-0.888306756828
1	98345067	98345067	98345067	-0.873547542804
1	98353276	98353276	98353276	-0.85591196521
1	98362830	98362830	98362830	-0.83363945846
1	98372700	98372700	98372700	-0.808679049171
1	98381023	98381023	98381023	-0.786166961321
1	98387955	98387955	98387955	-0.7664733958
1	98396493	98396493	98396493	-0.741258913689
1	98405017	98405017	98405017	-0.71541364241
1	98414146	98414146	98414146	-0.687568870468
1	98422590	98422590	98422590	-0.662254949086
1	98431330	98431330	98431330	-0.637017740115
1	98439677	98439677	98439677	-0.614227936099
1	98448213	98448213	98448213	-0.592623907545
1	98456354	98456354	98456354	-0.573921906167
1	98465425	98465425	98465425	-0.555546407652
1	98474444	98474444	98474444	-0.540033908668
1	98483435	98483435	98483435	-0.527419590468
1	98492933	98492933	98492933	-0.517246952915
1	98503131	98503131	98503131	-0.509853683396
1	98513928	98513928	98513928	-0.505735697134
1	98523816	98523816	98523816	-0.505010285366
1	98532340	98532340	98532340	-0.506448994537
1	98541444	98541444	98541444	-0.509774558701
1	98549692	98549692	98549692	-0.514110979262
1	98558456	98558456	98558456	-0.519801411855
1	98566533	98566533	98566533	-0.525745448212
1	98573774	98573774	98573774	-0.531393120553
1	98581851	98581851	98581851	-0.537818621839
1	98595700	98595700	98595700	-0.548855789911
1	98604174	98604174	98604174	-0.55559435885
1	98612556	98612556	98612556	-0.562266536399
1	98623763	98623763	98623763	-0.571157234695
1	98633816	98633816	98633816	-0.579016312968
1	98643442	98643442	98643442	-0.586332646385
1	98651621	98651621	98651621	-0.592208972009
1	98661211	98661211	98661211	-0.598435342681
1	98673593	98673593	98673593	-0.604917068056
1	98684966	98684966	98684966	-0.608537036642
1	98693034	98693034	98693034	-0.609168857563
1	98701694	98701694	98701694	-0.607621528178
1	98710051	98710051	98710051	-0.603671165432
1	98718594	98718594	98718594	-0.596930839836
1	98726298	98726298	98726298	-0.588437575869
1	98735731	98735731	98735731	-0.575020105839
1	98744003	98744003	98744003	-0.560761095952
1	98752892	98752892	98752892	-0.543233758679
1	98761355	98761355	98761355	-0.524858831989
1	98770944	98770944	98770944	-0.502606504072
1	98779967	98779967	98779967	-0.480794870591
1	98790458	98790458	98790458	-0.45493086632
1	98799486	98799486	98799486	-0.432579813954
1	98811400	98811400	98811400	-0.403350539989
1	98820977	98820977	98820977	-0.380332125096
1	98829095	98829095	98829095	-0.361257323381
1	98837499	98837499	98837499	-0.342003178674
1	98846010	98846010	98846010	-0.323072947898
1	98854075	98854075	98854075	-0.305698927891
1	98865123	98865123	98865123	-0.282878636531
1	98874208	98874208	98874208	-0.265063930427
1	98886917	98886917	98886917	-0.241715694261
1	98896899	98896899	98896899	-0.22470031109
1	98904140	98904140	98904140	-0.213074333936
1	98912518	98912518	98912518	-0.200393185367
1	98921023	98921023	98921023	-0.188468910223
1	98928555	98928555	98928555	-0.178813772368
1	98938731	98938731	98938731	-0.16733212493
1	98949363	98949363	98949363	-0.157430536749
1	98958197	98958197	98958197	-0.150756654805
1	98967688	98967688	98967688	-0.144981078823
1	99170768	99170768	99170768	-0.231306393436
1	99180075	99180075	99180075	-0.239564193164
1	99188746	99188746	99188746	-0.247112731098
1	99196418	99196418	99196418	-0.253543307327
1	99208935	99208935	99208935	-0.263219430227
1	99217823	99217823	99217823	-0.26927706673
1	99417466	99417466	99417466	-0.268467637236
1	99427382	99427382	99427382	-0.265521985348
1	99436517	99436517	99436517	-0.262888996057
1	99567642	99567642	99567642	-0.2588982569
1	99575349	99575349	99575349	-0.262326483238
1	99584343	99584343	99584343	-0.267111130766
1	99594019	99594019	99594019	-0.273239355266
1	99604102	99604102	99604102	-0.280548617742
1	99612347	99612347	99612347	-0.286934559074
1	99620447	99620447	99620447	-0.293303665954
1	99629998	99629998	99629998	-0.300723608314
1	99640480	99640480	99640480	-0.308530825692
1	99649898	99649898	99649898	-0.314955295676
1	99658216	99658216	99658216	-0.319908051925
1	99666831	99666831	99666831	-0.324204051726
1	99676760	99676760	99676760	-0.328019012446
1	99686100	99686100	99686100	-0.330297045326
1	99693601	99693601	99693601	-0.331049496443
1	99703629	99703629	99703629	-0.330364196499
1	99712335	99712335	99712335	-0.327964684977
1	99720456	99720456	99720456	-0.323974002721
1	99728348	99728348	99728348	-0.318352438031
1	99736433	99736433	99736433	-0.31080027416
1	99745243	99745243	99745243	-0.300553199925
1	99754597	99754597	99754597	-0.287473748586
1	99761760	99761760	99761760	-0.276023298941
1	99771052	99771052	99771052	-0.259541116603
1	99780023	99780023	99780023	-0.242211760718
1	99789831	99789831	99789831	-0.221990974309
1	99801491	99801491	99801491	-0.196475105062
1	99809436	99809436	99809436	-0.178277293856
1	99818619	99818619	99818619	-0.156551559228
1	99828992	99828992	99828992	-0.131343311685
1	99839737	99839737	99839737	-0.104838959654
1	99848007	99848007	99848007	-0.0844724097656
1	99857092	99857092	99857092	-0.0625466584255
1	99865957	99865957	99865957	-0.0420604125902
1	99875165	99875165	99875165	-0.0221587670318
1	99883329	99883329	99883329	-0.00592927744602
1	99891435	99891435	99891435	0.00877709697524
1	99899585	99899585	99899585	0.0221617348897
1	99909654	99909654	99909654	0.0368440232004
1	99917691	99917691	99917691	0.0472185666626
1	99926016	99926016	99926016	0.0568662641812
1	99933986	99933986	99933986	0.0651872629571
1	99942418	99942418	99942418	0.073134829097
1	99952408	99952408	99952408	0.0816105216361
1	99962682	99962682	99962682	0.0896061579749
1	99971491	99971491	99971491	0.0961942238436
1	99980298	99980298	99980298	0.102828496744
1	99987560	99987560	99987560	0.108545822609
1	99995019	99995019	99995019	0.114797869989
1	100003229	100003229	100003229	0.12217555524
1	100012190	100012190	100012190	0.130809972775
1	100020213	100020213	100020213	0.139084105792
1	100028286	100028286	100028286	0.148003629936
1	100035263	100035263	100035263	0.156258426101
1	100043671	100043671	100043671	0.166896222276
1	100051941	100051941	100051941	0.178057976428
1	100058636	100058636	100058636	0.187601409835
1	100186390	100186390	100186390	0.382683740942
1	100196537	100196537	100196537	0.392321725879
1	100206283	100206283	100206283	0.400051569227
1	100214800	100214800	100214800	0.405668449899
1	100224717	100224717	100224717	0.410919478526
1	100233227	100233227	100233227	0.414437927099
1	100242092	100242092	100242092	0.417331970398
1	100252131	100252131	100252131	0.41978209853
1	100262034	100262034	100262034	0.421387545713
1	100272291	100272291	100272291	0.422257917675
1	100280794	100280794	100280794	0.422447494019
1	100289410	100289410	100289410	0.422254301875
1	100298420	100298420	100298420	0.421707390115
1	100308525	100308525	100308525	0.420738840587
1	100316114	100316114	100316114	0.419851709223
1	100326909	100326909	100326909	0.418560445494
1	100337184	100337184	100337184	0.417606582668
1	100345049	100345049	100345049	0.417320867877
1	100354555	100354555	100354555	0.417756200581
1	100362926	100362926	100362926	0.41904247193
1	100372167	100372167	100372167	0.4216554361
1	100380367	100380367	100380367	0.425151842224
1	100391073	100391073	100391073	0.431438949571
1	100398082	100398082	100398082	0.436630382691
1	100405244	100405244	100405244	0.442830223216
1	100414671	100414671	100414671	0.452229666162
1	100423810	100423810	100423810	0.462419021256
1	100432234	100432234	100432234	0.472575262305
1	100441198	100441198	100441198	0.484092489514
1	100449418	100449418	100449418	0.49520003304
1	100458819	100458819	100458819	0.508342910357
1	100469291	100469291	100469291	0.523241909127
1	100477001	100477001	100477001	0.534229654134
1	100485524	100485524	100485524	0.546265569467
1	100494298	100494298	100494298	0.558463781324
1	100502467	100502467	100502467	0.569623017211
1	100511583	100511583	100511583	0.581771686926
1	100519438	100519438	100519438	0.591882967893
1	100528721	100528721	100528721	0.603253091475
1	100538250	100538250	100538250	0.614007820543
1	100547797	100547797	100547797	0.623535328436
1	100556642	100556642	100556642	0.631046470758
1	100565272	100565272	100565272	0.637027901145
1	100575001	100575001	100575001	0.642011111323
1	100584768	100584768	100584768	0.644903490427
1	100594221	100594221	100594221	0.64540627902
1	100606588	100606588	100606588	0.642076837035
1	100615651	100615651	100615651	0.63628514847
1	100626104	100626104	100626104	0.625560280035
1	100640711	100640711	100640711	0.602535902059
1	100651761	100651761	100651761	0.578487344646
1	100806899	100806899	100806899	-0.114969895984
1	100816221	100816221	100816221	-0.15992352439
1	100828056	100828056	100828056	-0.214573758527
1	100837162	100837162	100837162	-0.254286801291
1	100847000	100847000	100847000	-0.294318715395
1	100855724	100855724	100855724	-0.326913040257
1	100865169	100865169	100865169	-0.358878313697
1	100873350	100873350	100873350	-0.383678693994
1	100881272	100881272	100881272	-0.405123551447
1	100888698	100888698	100888698	-0.422980776936
1	100898736	100898736	100898736	-0.44385824718
1	100907178	100907178	100907178	-0.458719601108
1	100914147	100914147	100914147	-0.469241648528
1	100922268	100922268	100922268	-0.479634843649
1	100930778	100930778	100930778	-0.488551418366
1	100939475	100939475	100939475	-0.495819583349
1	100952285	100952285	100952285	-0.503664867804
1	100960200	100960200	100960200	-0.507015770897
1	100968994	100968994	100968994	-0.5094665523
1	100976997	100976997	100976997	-0.510593015718
1	100986672	100986672	100986672	-0.510678146757
1	100995504	100995504	100995504	-0.509579294337
1	101003737	101003737	101003737	-0.507520222315
1	101011460	101011460	101011460	-0.504697701687
1	101021469	101021469	101021469	-0.499895625069
1	101030563	101030563	101030563	-0.494575260871
1	101038710	101038710	101038710	-0.489121893025
1	101048171	101048171	101048171	-0.482083482355
1	101056970	101056970	101056970	-0.475018410505
1	101215648	101215648	101215648	-0.42653339082
1	101224909	101224909	101224909	-0.437494797504
1	101237187	101237187	101237187	-0.455917050682
1	101248518	101248518	101248518	-0.476967093227
1	101259752	101259752	101259752	-0.501634036226
1	101270435	101270435	101270435	-0.528540876382
1	101280384	101280384	101280384	-0.556616620055
1	101291098	101291098	101291098	-0.590131004368
1	101401678	101401678	101401678	-1.08199555547
1	101411087	101411087	101411087	-1.13019446744
1	101524452	101524452	101524452	-1.6474415836
1	101533193	101533193	101533193	-1.67563850124
1	101540864	101540864	101540864	-1.69825525058
1	101548700	101548700	101548700	-1.71925083444
1	101558375	101558375	101558375	-1.74226153541
1	101566953	101566953	101566953	-1.76002861808
1	101574189	101574189	101574189	-1.77314818335
1	101582961	101582961	101582961	-1.78691723484
1	101591950	101591950	101591950	-1.79885265127
1	101603587	101603587	101603587	-1.81138340913
1	101611938	101611938	101611938	-1.81848150831
1	101619590	101619590	101619590	-1.82366090872
1	101630119	101630119	101630119	-1.82887402589
1	101640298	101640298	101640298	-1.83214785539
1	101648796	101648796	101648796	-1.83391227783
1	101657326	101657326	101657326	-1.83511271912
1	101667662	101667662	101667662	-1.83622540645
1	101678107	101678107	101678107	-1.83745312579
1	101687412	101687412	101687412	-1.83894253264
1	101696928	101696928	101696928	-1.84101607765
1	101874499	101874499	101874499	-1.94209898909
1	101882841	101882841	101882841	-1.94649147764
1	101893251	101893251	101893251	-1.95144277253
1	101901245	101901245	101901245	-1.95472793864
1	101909638	101909638	101909638	-1.95756930247
1	101917681	101917681	101917681	-1.95959865298
1	101926081	101926081	101926081	-1.96089744384
1	101935624	101935624	101935624	-1.96125504023
1	101944624	101944624	101944624	-1.9604009229
1	101953592	101953592	101953592	-1.95831177428
1	101962381	101962381	101962381	-1.95497357862
1	101971894	101971894	101971894	-1.94979917635
1	101981157	101981157	101981157	-1.94309576303
1	101989846	101989846	101989846	-1.93520523749
1	101998159	101998159	101998159	-1.9260944575
1	102004888	102004888	102004888	-1.9175610465
1	102012861	102012861	102012861	-1.90615722221
1	102020992	102020992	102020992	-1.89322764102
1	102029168	102029168	102029168	-1.8791442847
1	102037942	102037942	102037942	-1.86325755694
1	102047213	102047213	102047213	-1.84623105578
1	102056107	102056107	102056107	-1.83028129532
1	102066583	102066583	102066583	-1.81274214425
1	102077073	102077073	102077073	-1.79730807532
1	102086075	102086075	102086075	-1.7862565846
1	102096431	102096431	102096431	-1.77647964837
1	102106432	102106432	102106432	-1.77041363015
1	102116694	102116694	102116694	-1.76801923526
1	102124154	102124154	102124154	-1.76883421707
1	102134431	102134431	102134431	-1.77350827328
1	102144760	102144760	102144760	-1.7823131928
1	102153788	102153788	102153788	-1.79326297126
1	102163410	102163410	102163410	-1.80808847129
1	102172165	102172165	102172165	-1.82425813798
1	102182376	102182376	102182376	-1.84617370536
1	102190349	102190349	102190349	-1.86543358548
1	102197208	102197208	102197208	-1.88340779104
1	102207196	102207196	102207196	-1.91177659269
1	102215717	102215717	102215717	-1.93789138787
1	102226083	102226083	102226083	-1.97171923024
1	102234764	102234764	102234764	-2.00144710171
1	102243051	102243051	102243051	-2.03066564627
1	102252185	102252185	102252185	-2.06343394122
1	102260628	102260628	102260628	-2.09389595851
1	102269985	102269985	102269985	-2.12741148082
1	102278435	102278435	102278435	-2.15706130565
1	102286740	102286740	102286740	-2.18527873835
1	102294662	102294662	102294662	-2.21105516835
1	102303385	102303385	102303385	-2.23788397132
1	102316007	102316007	102316007	-2.27342498254
1	102323940	102323940	102323940	-2.29361726551
1	102331310	102331310	102331310	-2.3108495715
1	102338516	102338516	102338516	-2.32629692442
1	102348854	102348854	102348854	-2.34622634973
1	102357534	102357534	102357534	-2.36119912932
1	102366999	102366999	102366999	-2.37597792149
1	102376524	102376524	102376524	-2.38948836436
1	102384665	102384665	102384665	-2.40012471584
1	102393983	102393983	102393983	-2.41141875386
1	102402702	102402702	102402702	-2.42123644855
1	102411422	102411422	102411422	-2.43032659294
1	102420101	102420101	102420101	-2.43856963047
1	102429118	102429118	102429118	-2.4461842921
1	102439339	102439339	102439339	-2.45352358801
1	102452347	102452347	102452347	-2.46071656824
1	102463054	102463054	102463054	-2.46472762622
1	102471885	102471885	102471885	-2.46659688138
1	102479599	102479599	102479599	-2.46695944438
1	102489041	102489041	102489041	-2.46547665273
1	102497656	102497656	102497656	-2.46205970242
1	102508527	102508527	102508527	-2.45477194273
1	102519666	102519666	102519666	-2.4438148481
1	102529276	102529276	102529276	-2.43159570602
1	102539165	102539165	102539165	-2.4164203679
1	102547204	102547204	102547204	-2.40217124188
1	102556170	102556170	102556170	-2.38435620623
1	102565152	102565152	102565152	-2.36470663304
1	102573538	102573538	102573538	-2.34502460479
1	102581777	102581777	102581777	-2.32475742283
1	102591395	102591395	102591395	-2.30042768106
1	102601522	102601522	102601522	-2.27461114971
1	102610141	102610141	102610141	-2.25286303231
1	102620230	102620230	102620230	-2.22800131918
1	102629007	102629007	102629007	-2.20703674547
1	102639014	102639014	102639014	-2.18398237944
1	102651282	102651282	102651282	-2.15703956321
1	102658917	102658917	102658917	-2.14089844101
1	102667015	102667015	102667015	-2.12409212008
1	102674406	102674406	102674406	-2.10885493915
1	102684311	102684311	102684311	-2.08833819973
1	102692331	102692331	102692331	-2.07147746207
1	102700446	102700446	102700446	-2.0541001939
1	102709528	102709528	102709528	-2.0342642803
1	102717063	102717063	102717063	-2.01751653025
1	102724319	102724319	102724319	-2.00121880968
1	102732583	102732583	102732583	-1.9826538962
1	102740580	102740580	102740580	-1.96489590278
1	102751206	102751206	102751206	-1.94186256143
1	102760077	102760077	102760077	-1.92330752992
1	102768431	102768431	102768431	-1.90656254362
1	102777835	102777835	102777835	-1.8887411756
1	102788219	102788219	102788219	-1.87055014749
1	102797539	102797539	102797539	-1.85573996239
1	102809220	102809220	102809220	-1.83929487905
1	102818603	102818603	102818603	-1.82765247114
1	102827564	102827564	102827564	-1.81761302227
1	102838754	102838754	102838754	-1.80621033088
1	102847643	102847643	102847643	-1.79781114992
1	102856865	102856865	102856865	-1.78957564812
1	102865731	102865731	102865731	-1.78207468016
1	102876609	102876609	102876609	-1.77336450891
1	102885228	102885228	102885228	-1.76675623362
1	102893941	102893941	102893941	-1.76020350569
1	102902298	102902298	102902298	-1.75388109538
1	102910803	102910803	102910803	-1.74725582738
1	102919217	102919217	102919217	-1.74040773302
1	102927729	102927729	102927729	-1.73313608562
1	102942715	102942715	102942715	-1.7194420254
1	102952639	102952639	102952639	-1.70967865396
1	102961289	102961289	102961289	-1.70066669541
1	102969848	102969848	102969848	-1.69126795887
1	102978021	102978021	102978021	-1.68183176233
1	102986425	102986425	102986425	-1.67163316511
1	102996238	102996238	102996238	-1.65904243504
1	103004272	103004272	103004272	-1.64813212111
1	103012027	103012027	103012027	-1.6370203926
1	103021461	103021461	103021461	-1.62268954189
1	103031016	103031016	103031016	-1.60728780282
1	103039959	103039959	103039959	-1.59213604873
1	103052027	103052027	103052027	-1.57064836431
1	103061560	103061560	103061560	-1.55284356788
1	103069981	103069981	103069981	-1.53645001481
1	103080611	103080611	103080611	-1.51467314338
1	103088948	103088948	103088948	-1.49656042482
1	103098611	103098611	103098611	-1.47421589601
1	103108202	103108202	103108202	-1.45038721628
1	103116754	103116754	103116754	-1.42750297112
1	103124372	103124372	103124372	-1.40563942004
1	103135820	103135820	103135820	-1.37003723999
1	103145799	103145799	103145799	-1.33634213017
1	103153841	103153841	103153841	-1.30744668843
1	103162388	103162388	103162388	-1.27508599549
1	103171699	103171699	103171699	-1.2379317467
1	103181203	103181203	103181203	-1.19807829992
1	103190732	103190732	103190732	-1.15637824371
1	103199046	103199046	103199046	-1.11880830277
1	103208970	103208970	103208970	-1.07300227796
1	103218686	103218686	103218686	-1.02771718767
1	103227996	103227996	103227996	-0.984319125158
1	103238201	103238201	103238201	-0.937009542848
1	103246885	103246885	103246885	-0.897033570399
1	103256357	103256357	103256357	-0.85374239502
1	103266570	103266570	103266570	-0.807483049923
1	103278526	103278526	103278526	-0.753944134904
1	103290111	103290111	103290111	-0.702617876663
1	103298822	103298822	103298822	-0.664222058477
1	103308510	103308510	103308510	-0.621548349759
1	103421742	103421742	103421742	-1.81338905274
1	103469462	103469462	103469462	-2.02393125131
1	103478084	103478084	103478084	-2.06064281851
1	103488945	103488945	103488945	-2.10579293999
1	103497829	103497829	103497829	-2.14156347823
1	103506156	103506156	103506156	-2.17396740778
1	103515572	103515572	103515572	-2.20912990309
1	103522625	103522625	103522625	-2.23435352403
1	103532652	103532652	103532652	-2.26852519657
1	103540683	103540683	103540683	-2.29448360947
1	103905461	103905461	103905461	-2.54199154701
1	103915232	103915232	103915232	-2.5340954822
1	103925227	103925227	103925227	-2.52566547595
1	103933667	103933667	103933667	-2.518134486
1	103943493	103943493	103943493	-2.50876945769
1	103953377	103953377	103953377	-2.4985463159
1	103961539	103961539	103961539	-2.48923759447
1	103969173	103969173	103969173	-2.47957642609
1	103976754	103976754	103976754	-2.46890124125
1	103983727	103983727	103983727	-2.45803770405
1	103991758	103991758	103991758	-2.44420847843
1	103999809	103999809	103999809	-2.42884698073
1	104007983	104007983	104007983	-2.41163711172
1	104016071	104016071	104016071	-2.39294673274
1	104024415	104024415	104024415	-2.37191547041
1	104032262	104032262	104032262	-2.35058008422
1	104040989	104040989	104040989	-2.32524745916
1	104049787	104049787	104049787	-2.2982747466
1	104058258	104058258	104058258	-2.27129734375
1	104066848	104066848	104066848	-2.24338782921
1	104076789	104076789	104076789	-2.21100610605
1	104086954	104086954	104086954	-2.17833171644
1	104094436	104094436	104094436	-2.15476494061
1	104103235	104103235	104103235	-2.12774717165
1	104110278	104110278	104110278	-2.10683571042
1	104120363	104120363	104120363	-2.07834217362
1	104130484	104130484	104130484	-2.05174742757
1	104139714	104139714	104139714	-2.02939391507
1	104148917	104148917	104148917	-2.00909022758
1	104158949	104158949	104158949	-1.98943187103
1	104167874	104167874	104167874	-1.97427998077
1	104178095	104178095	104178095	-1.95980763741
1	104187310	104187310	104187310	-1.94946270997
1	104196279	104196279	104196279	-1.94178721718
1	104205109	104205109	104205109	-1.93640822605
1	104214031	104214031	104214031	-1.93305397375
1	104227399	104227399	104227399	-1.9317314861
1	104238860	104238860	104238860	-1.93390291417
1	104247161	104247161	104247161	-1.93714546683
1	104255803	104255803	104255803	-1.94170894922
1	104264377	104264377	104264377	-1.94713642984
1	104274991	104274991	104274991	-1.9547438472
1	104283513	104283513	104283513	-1.96130681792
1	104291401	104291401	104291401	-1.96754056233
1	104301102	104301102	104301102	-1.97525681586
1	104309426	104309426	104309426	-1.98184219423
1	104317885	104317885	104317885	-1.98848574953
1	104328350	104328350	104328350	-1.99671824492
1	104339615	104339615	104339615	-2.00562057093
1	104349227	104349227	104349227	-2.0131310636
1	104356448	104356448	104356448	-2.01860686102
1	104363641	104363641	104363641	-2.02383041736
1	104374605	104374605	104374605	-2.03126467409
1	104386032	104386032	104386032	-2.03827419304
1	104396668	104396668	104396668	-2.0440684935
1	104405319	104405319	104405319	-2.0482584358
1	104415088	104415088	104415088	-2.05241275877
1	104424535	104424535	104424535	-2.05572590569
1	104433183	104433183	104433183	-2.05792472391
1	104441187	104441187	104441187	-2.05908210738
1	104450013	104450013	104450013	-2.05928077745
1	104460024	104460024	104460024	-2.05804990761
1	104472001	104472001	104472001	-2.05444121732
1	104481156	104481156	104481156	-2.0500610865
1	104489426	104489426	104489426	-2.04490813484
1	104497770	104497770	104497770	-2.03867513312
1	104507513	104507513	104507513	-2.03036842105
1	104516471	104516471	104516471	-2.02203111282
1	104524766	104524766	104524766	-2.0139105248
1	104534460	104534460	104534460	-2.00416828778
1	104542594	104542594	104542594	-1.99590961757
1	104553339	104553339	104553339	-1.98497775078
1	104563165	104563165	104563165	-1.97509637686
1	104572456	104572456	104572456	-1.96596687621
1	104580039	104580039	104580039	-1.9586705438
1	104589644	104589644	104589644	-1.94962385917
1	104598545	104598545	104598545	-1.94146961518
1	104607357	104607357	104607357	-1.93367015699
1	104618508	104618508	104618508	-1.92441287368
1	104626873	104626873	104626873	-1.91808089546
1	104633288	104633288	104633288	-1.91362817088
1	104643589	104643589	104643589	-1.90730421897
1	104653015	104653015	104653015	-1.90248789321
1	104666101	104666101	104666101	-1.89727052094
1	104674726	104674726	104674726	-1.89461256094
1	104682901	104682901	104682901	-1.89253169806
1	104691645	104691645	104691645	-1.89062515053
1	104701680	104701680	104701680	-1.88857416803
1	104708859	104708859	104708859	-1.88700289556
1	104716805	104716805	104716805	-1.88498578446
1	104724064	104724064	104724064	-1.88278202695
1	104733386	104733386	104733386	-1.87936824729
1	104742246	104742246	104742246	-1.87548668773
1	104750444	104750444	104750444	-1.87133456445
1	104759215	104759215	104759215	-1.86630830603
1	104767791	104767791	104767791	-1.86083055245
1	104782695	104782695	104782695	-1.85016876167
1	104794096	104794096	104794096	-1.8413320075
1	104804057	104804057	104804057	-1.83324211402
1	104811591	104811591	104811591	-1.82685826576
1	104822648	104822648	104822648	-1.81715752303
1	104830324	104830324	104830324	-1.81034097816
1	104840852	104840852	104840852	-1.80111915426
1	104856071	104856071	104856071	-1.78839907422
1	104864513	104864513	104864513	-1.78169008128
1	104873846	104873846	104873846	-1.77457866102
1	104883655	104883655	104883655	-1.76742789323
1	104890953	104890953	104890953	-1.76219819997
1	104899256	104899256	104899256	-1.75620441642
1	104908081	104908081	104908081	-1.74969530267
1	104916915	104916915	104916915	-1.74296079426
1	104926087	104926087	104926087	-1.73570743901
1	104940367	104940367	104940367	-1.72411797196
1	104949526	104949526	104949526	-1.71676833568
1	104957252	104957252	104957252	-1.71079052392
1	104968011	104968011	104968011	-1.70308737889
1	104977294	104977294	104977294	-1.69728327031
1	104986653	104986653	104986653	-1.69236452963
1	104994311	104994311	104994311	-1.68902963018
1	105001760	105001760	105001760	-1.68633993142
1	105010143	105010143	105010143	-1.68396487035
1	105020104	105020104	105020104	-1.68212630299
1	105029213	105029213	105029213	-1.68145579356
1	105037828	105037828	105037828	-1.68171023557
1	105046581	105046581	105046581	-1.68281019486
1	105054276	105054276	105054276	-1.68443045245
1	105063718	105063718	105063718	-1.68712472166
1	105072204	105072204	105072204	-1.68997706111
1	105079978	105079978	105079978	-1.69271605958
1	105089444	105089444	105089444	-1.69598836884
1	105098520	105098520	105098520	-1.69889735158
1	105107055	105107055	105107055	-1.70135602252
1	105117930	105117930	105117930	-1.70410712243
1	105128071	105128071	105128071	-1.70633126948
1	105137177	105137177	105137177	-1.70809135611
1	105145922	105145922	105145922	-1.70956444469
1	105155125	105155125	105155125	-1.71077585203
1	105163227	105163227	105163227	-1.71137216693
1	105170351	105170351	105170351	-1.71138592809
1	105178440	105178440	105178440	-1.71069908001
1	105186864	105186864	105186864	-1.70908979623
1	105195778	105195778	105195778	-1.70636098214
1	105205537	105205537	105205537	-1.70222489633
1	105216961	105216961	105216961	-1.69588519255
1	105341946	105341946	105341946	-1.54170077575
1	105351109	105351109	105351109	-1.52673634355
1	105360078	105360078	105360078	-1.51187608414
1	105367581	105367581	105367581	-1.49929626778
1	105374435	105374435	105374435	-1.48771744144
1	105384141	105384141	105384141	-1.47129609759
1	105393888	105393888	105393888	-1.45498881676
1	105402653	105402653	105402653	-1.44064049631
1	105505899	105505899	105505899	-1.30825221259
1	105514394	105514394	105514394	-1.3009461601
1	105524502	105524502	105524502	-1.29312578806
1	105532475	105532475	105532475	-1.28769398508
1	105540777	105540777	105540777	-1.2828591486
1	105550320	105550320	105550320	-1.27856918829
1	105560537	105560537	105560537	-1.27572794192
1	105567877	105567877	105567877	-1.27490712848
1	105580415	105580415	105580415	-1.27608895661
1	105590398	105590398	105590398	-1.2795565412
1	105599260	105599260	105599260	-1.28451301611
1	105608589	105608589	105608589	-1.29145389072
1	105615124	105615124	105615124	-1.29717588867
1	105624198	105624198	105624198	-1.30598758216
1	105634014	105634014	105634014	-1.31629704423
1	105642770	105642770	105642770	-1.32584491397
1	105649787	105649787	105649787	-1.33354871339
1	105656854	105656854	105656854	-1.34123045311
1	105667415	105667415	105667415	-1.35242941651
1	105676664	105676664	105676664	-1.36188565416
1	105683657	105683657	105683657	-1.36872858484
1	105693012	105693012	105693012	-1.37731861379
1	105702225	105702225	105702225	-1.38497814446
1	105710958	105710958	105710958	-1.39129381391
1	105721526	105721526	105721526	-1.39737805057
1	105728508	105728508	105728508	-1.40029683476
1	105735995	105735995	105735995	-1.40240194365
1	105743796	105743796	105743796	-1.40353201617
1	105751396	105751396	105751396	-1.40373577397
1	105762011	105762011	105762011	-1.40301565439
1	105771495	105771495	105771495	-1.40199564637
1	105779794	105779794	105779794	-1.40126803911
1	105789312	105789312	105789312	-1.4010188105
1	105797746	105797746	105797746	-1.40158945369
1	105807330	105807330	105807330	-1.40341162891
1	105817507	105817507	105817507	-1.4069305153
1	105829236	105829236	105829236	-1.41321873516
1	105836238	105836238	105836238	-1.41825510625
1	105845935	105845935	105845935	-1.42704332885
1	105855080	105855080	105855080	-1.43740592307
1	105864552	105864552	105864552	-1.45033313613
1	105874449	105874449	105874449	-1.46622763822
1	105882367	105882367	105882367	-1.48058712308
1	105891129	105891129	105891129	-1.49797484749
1	105900624	105900624	105900624	-1.51836769756
1	105909618	105909618	105909618	-1.53892066796
1	105920278	105920278	105920278	-1.56436557736
1	105928443	105928443	105928443	-1.58419099003
1	105938313	105938313	105938313	-1.60784813286
1	105950300	105950300	105950300	-1.63499096189
1	105959310	105959310	105959310	-1.65347313442
1	105967590	105967590	105967590	-1.66852972212
1	105975747	105975747	105975747	-1.68123339373
1	105984166	105984166	105984166	-1.6918463292
1	105992686	105992686	105992686	-1.6997076666
1	105999202	105999202	105999202	-1.70357177147
1	106008615	106008615	106008615	-1.70567119173
1	106017181	106017181	106017181	-1.70390865847
1	106025600	106025600	106025600	-1.69869681117
1	106035083	106035083	106035083	-1.68874332656
1	106044244	106044244	106044244	-1.67515249378
1	106052181	106052181	106052181	-1.66035070475
1	106059929	106059929	106059929	-1.64335619078
1	106068419	106068419	106068419	-1.62211973597
1	106076816	106076816	106076816	-1.59881113052
1	106084787	106084787	106084787	-1.5749633476
1	106091929	106091929	106091929	-1.55252210483
1	106101162	106101162	106101162	-1.52260419471
1	106110719	106110719	106110719	-1.49128046612
1	106121012	106121012	106121012	-1.45788759896
1	106131149	106131149	106131149	-1.42599893856
1	106139202	106139202	106139202	-1.4017625061
1	106146190	106146190	106146190	-1.38175543898
1	106154451	106154451	106154451	-1.35962301777
1	106164745	106164745	106164745	-1.33483597083
1	106177261	106177261	106177261	-1.30949482266
1	106186051	106186051	106186051	-1.29506313406
1	106196492	106196492	106196492	-1.28163437923
1	106204216	106204216	106204216	-1.27430252572
1	106215662	106215662	106215662	-1.26744772851
1	106223959	106223959	106223959	-1.26533544586
1	106232578	106232578	106232578	-1.26548625005
1	106244666	106244666	106244666	-1.2694123424
1	106252858	106252858	106252858	-1.27432207527
1	106261517	106261517	106261517	-1.2812920116
1	106272452	106272452	106272452	-1.29236322556
1	106280724	106280724	106280724	-1.30209484388
1	106289035	106289035	106289035	-1.31282126519
1	106296526	106296526	106296526	-1.32322564104
1	106305267	106305267	106305267	-1.33626394104
1	106316994	106316994	106316994	-1.35550991765
1	106326419	106326419	106326419	-1.37266534072
1	106338787	106338787	106338787	-1.39768137794
1	106347679	106347679	106347679	-1.41747221446
1	106357035	106357035	106357035	-1.43994349019
1	106365252	106365252	106365252	-1.46110537904
1	106372866	106372866	106372866	-1.4819583319
1	106381453	106381453	106381453	-1.50703428514
1	106391083	106391083	106391083	-1.53733677042
1	106400396	106400396	106400396	-1.56905443694
1	106409094	106409094	106409094	-1.60096565255
1	106419853	106419853	106419853	-1.6435665671
1	106429455	106429455	106429455	-1.68440514497
1	106439667	106439667	106439667	-1.73043230441
1	106448327	106448327	106448327	-1.77120749297
1	106457738	106457738	106457738	-1.81699919572
1	106468111	106468111	106468111	-1.86887518189
1	106476302	106476302	106476302	-1.9105455661
1	106485964	106485964	106485964	-1.96004770734
1	106494623	106494623	106494623	-2.00426891277
1	106502508	106502508	106502508	-2.04399725777
1	106511537	106511537	106511537	-2.08834872331
1	106518477	106518477	106518477	-2.12128866722
1	106525967	106525967	106525967	-2.15547710922
1	106534382	106534382	106534382	-2.19204826109
1	106544548	106544548	106544548	-2.23354413282
1	106557146	106557146	106557146	-2.28063309948
1	106565732	106565732	106565732	-2.30960931341
1	106574107	106574107	106574107	-2.3350340984
1	106581811	106581811	106581811	-2.35562450523
1	106590785	106590785	106590785	-2.37590485599
1	106601852	106601852	106601852	-2.39505185409
1	106609193	106609193	106609193	-2.40399533015
1	106618333	106618333	106618333	-2.41075609691
1	106626468	106626468	106626468	-2.41255169075
1	106634509	106634509	106634509	-2.41032295374
1	106644272	106644272	106644272	-2.40225107473
1	106651718	106651718	106651718	-2.39216835858
1	106659419	106659419	106659419	-2.37820046229
1	106667594	106667594	106667594	-2.359530911
1	106677073	106677073	106677073	-2.33319360638
1	106687354	106687354	106687354	-2.2992265709
1	106694683	106694683	106694683	-2.27161765142
1	106703258	106703258	106703258	-2.23571684846
1	106709392	106709392	106709392	-2.2076914262
1	106717380	106717380	106717380	-2.16843344554
1	106725729	106725729	106725729	-2.12441466662
1	106733667	106733667	106733667	-2.08015125498
1	106741881	106741881	106741881	-2.0323469002
1	106751414	106751414	106751414	-1.97496642324
1	106760414	106760414	106760414	-1.91955306393
1	106768674	106768674	106768674	-1.8681378583
1	106776612	106776612	106776612	-1.81863309652
1	106784215	106784215	106784215	-1.77147677448
1	106793130	106793130	106793130	-1.71699671245
1	106802395	106802395	106802395	-1.66192579479
1	106811993	106811993	106811993	-1.60719885582
1	106821413	106821413	106821413	-1.55643280072
1	106830926	106830926	106830926	-1.50878470848
1	106839263	106839263	106839263	-1.47049200543
1	106849966	106849966	106849966	-1.4266108554
1	106862582	106862582	106862582	-1.38296100917
1	106871436	106871436	106871436	-1.35755653609
1	106880173	106880173	106880173	-1.33662208278
1	106890927	106890927	106890927	-1.31643736014
1	106899156	106899156	106899156	-1.30511081972
1	106907856	106907856	106907856	-1.29691326042
1	106916758	106916758	106916758	-1.29239419934
1	106925179	106925179	106925179	-1.29153662395
1	106936624	106936624	106936624	-1.29543403196
1	106946987	106946987	106946987	-1.30380509209
1	106956231	106956231	106956231	-1.31486810692
1	106966444	106966444	106966444	-1.3305660577
1	106975390	106975390	106975390	-1.34683488203
1	106983878	106983878	106983878	-1.36398687592
1	106992291	106992291	106992291	-1.38226867684
1	107002352	107002352	107002352	-1.40542245741
1	107011016	107011016	107011016	-1.42619375287
1	107020822	107020822	107020822	-1.45027910857
1	107030349	107030349	107030349	-1.47387568527
1	107040174	107040174	107040174	-1.49792258328
1	107049388	107049388	107049388	-1.51975786568
1	107057857	107057857	107057857	-1.53893912305
1	107067205	107067205	107067205	-1.55896545053
1	107077159	107077159	107077159	-1.57879489979
1	107085702	107085702	107085702	-1.5943695044
1	107094685	107094685	107094685	-1.60903401517
1	107102816	107102816	107102816	-1.62054355631
1	107109931	107109931	107109931	-1.62912318816
1	107117742	107117742	107117742	-1.63696483782
1	107127509	107127509	107127509	-1.64468868828
1	107136361	107136361	107136361	-1.64997740396
1	107146261	107146261	107146261	-1.65417490057
1	107153273	107153273	107153273	-1.65608883663
1	107162014	107162014	107162014	-1.65731728866
1	107170674	107170674	107170674	-1.65743394534
1	107179010	107179010	107179010	-1.65662613087
1	107188638	107188638	107188638	-1.65461775598
1	107198621	107198621	107198621	-1.65138605156
1	107207421	107207421	107207421	-1.64766848793
1	107215584	107215584	107215584	-1.64356190419
1	107225346	107225346	107225346	-1.63790463531
1	107238630	107238630	107238630	-1.62897573334
1	107247328	107247328	107247328	-1.62214175171
1	107255287	107255287	107255287	-1.61489574012
1	107264890	107264890	107264890	-1.6045168771
1	107273711	107273711	107273711	-1.5931176282
1	107282158	107282158	107282158	-1.58030188245
1	107291226	107291226	107291226	-1.56424952966
1	107299279	107299279	107299279	-1.54783115199
1	107309054	107309054	107309054	-1.52495295773
1	107318465	107318465	107318465	-1.49962065838
1	107326720	107326720	107326720	-1.47454187934
1	107334170	107334170	107334170	-1.44956596976
1	107341766	107341766	107341766	-1.42188995381
1	107474897	107474897	107474897	-0.760559341073
1	107483594	107483594	107483594	-0.718259292021
1	107492372	107492372	107492372	-0.677240543437
1	107502459	107502459	107502459	-0.632551962391
1	107510654	107510654	107510654	-0.598474288679
1	107524820	107524820	107524820	-0.545063200012
1	107534207	107534207	107534207	-0.513869285219
1	107545996	107545996	107545996	-0.479601821214
1	107555003	107555003	107555003	-0.457070041034
1	107566126	107566126	107566126	-0.433411685028
1	107576894	107576894	107576894	-0.414517214295
1	107586459	107586459	107586459	-0.400588033404
1	107595431	107595431	107595431	-0.389690041737
1	107604278	107604278	107604278	-0.380840232201
1	107612331	107612331	107612331	-0.374258066672
1	107621314	107621314	107621314	-0.368402616073
1	107629614	107629614	107629614	-0.364258539845
1	107639589	107639589	107639589	-0.360755816162
1	107647275	107647275	107647275	-0.359121871283
1	107656158	107656158	107656158	-0.358390013184
1	107664200	107664200	107664200	-0.35883932906
1	107672302	107672302	107672302	-0.360474639965
1	107680496	107680496	107680496	-0.363527391265
1	107690012	107690012	107690012	-0.369111258424
1	107699115	107699115	107699115	-0.376712367332
1	107708675	107708675	107708675	-0.387238374964
1	107719044	107719044	107719044	-0.401718557288
1	107730215	107730215	107730215	-0.420798694463
1	107741444	107741444	107741444	-0.443193993286
1	107750339	107750339	107750339	-0.462783595401
1	107759754	107759754	107759754	-0.484772636951
1	107769936	107769936	107769936	-0.509236422966
1	107778913	107778913	107778913	-0.53057639456
1	107786396	107786396	107786396	-0.547623613302
1	107795499	107795499	107795499	-0.566876919943
1	107803421	107803421	107803421	-0.581877250279
1	107811622	107811622	107811622	-0.595285211943
1	107819956	107819956	107819956	-0.606365038932
1	107828197	107828197	107828197	-0.614549643855
1	107834595	107834595	107834595	-0.618899012601
1	107843356	107843356	107843356	-0.621980439246
1	107853560	107853560	107853560	-0.621457033657
1	107863270	107863270	107863270	-0.616913377319
1	107871816	107871816	107871816	-0.609682301875
1	107879167	107879167	107879167	-0.60102560661
1	107887469	107887469	107887469	-0.58854172608
1	107897058	107897058	107897058	-0.57068032231
1	107905338	107905338	107905338	-0.552448411105
1	107914223	107914223	107914223	-0.530168398588
1	107923400	107923400	107923400	-0.50441910756
1	107932928	107932928	107932928	-0.474969828765
1	107941144	107941144	107941144	-0.447534797097
1	107951366	107951366	107951366	-0.411145543729
1	107961869	107961869	107961869	-0.371727415972
1	107972429	107972429	107972429	-0.330525837924
1	107981728	107981728	107981728	-0.293250197063
1	107990421	107990421	107990421	-0.257824257048
1	107999686	107999686	107999686	-0.219774528263
1	108008376	108008376	108008376	-0.184193390185
1	108019560	108019560	108019560	-0.139201476146
1	108031363	108031363	108031363	-0.0934090249117
1	108040976	108040976	108040976	-0.0577506545536
1	108051632	108051632	108051632	-0.0201817024401
1	108063306	108063306	108063306	0.0182708190898
1	108073913	108073913	108073913	0.0505031928944
1	108085012	108085012	108085012	0.0814522279936
1	108093120	108093120	108093120	0.102370313645
1	108102926	108102926	108102926	0.125889736379
1	108111740	108111740	108111740	0.145388977839
1	108123378	108123378	108123378	0.168675058507
1	108133384	108133384	108133384	0.186458651101
1	108141724	108141724	108141724	0.199760562187
1	108151571	108151571	108151571	0.213706225734
1	108168312	108168312	108168312	0.23270556513
1	108175860	108175860	108175860	0.239125303204
1	108185589	108185589	108185589	0.245196385293
1	108198494	108198494	108198494	0.249100686483
1	108209154	108209154	108209154	0.248710550432
1	108223276	108223276	108223276	0.243314534054
1	108315195	108315195	108315195	0.108190510012
1	108323347	108323347	108323347	0.0914653139823
1	108332225	108332225	108332225	0.0730209447325
1	108341488	108341488	108341488	0.0536437399021
1	108350719	108350719	108350719	0.0343292594014
1	108367300	108367300	108367300	4.91469215481e-05
1	108476377	108476377	108476377	-0.132073605933
1	108494930	108494930	108494930	-0.122045003889
1	108504072	108504072	108504072	-0.112027279462
1	108512664	108512664	108512664	-0.0993666648197
1	108522129	108522129	108522129	-0.0817216691901
1	108530118	108530118	108530118	-0.0638560059821
1	108540463	108540463	108540463	-0.0368930976177
1	108551611	108551611	108551611	-0.00349904936899
1	108559029	108559029	108559029	0.0208691206448
1	108567296	108567296	108567296	0.0497008475076
1	108580491	108580491	108580491	0.0985900645929
1	108587991	108587991	108587991	0.127614271173
1	108596046	108596046	108596046	0.15952641704
1	108604869	108604869	108604869	0.195036036992
1	108613125	108613125	108613125	0.228474074919
1	108622234	108622234	108622234	0.265279015359
1	108630698	108630698	108630698	0.299078354801
1	108640001	108640001	108640001	0.335399424398
1	108649893	108649893	108649893	0.372670990407
1	108658356	108658356	108658356	0.403199878651
1	108667829	108667829	108667829	0.435633334828
1	108678293	108678293	108678293	0.469042965603
1	108686165	108686165	108686165	0.492338605971
1	108697006	108697006	108697006	0.52156121214
1	108705405	108705405	108705405	0.541885447779
1	108714821	108714821	108714821	0.562469749692
1	108724055	108724055	108724055	0.580620938896
1	108734021	108734021	108734021	0.598197130874
1	108743345	108743345	108743345	0.613060933812
1	108753118	108753118	108753118	0.627438763065
1	108760248	108760248	108760248	0.637443245686
1	108768393	108768393	108768393	0.648682692337
1	108777521	108777521	108777521	0.661427556426
1	108784457	108784457	108784457	0.671466737236
1	108794322	108794322	108794322	0.686558256537
1	108803401	108803401	108803401	0.701563607804
1	108812851	108812851	108812851	0.718692022986
1	108822349	108822349	108822349	0.737888293102
1	108835301	108835301	108835301	0.768091597678
1	108842913	108842913	108842913	0.788359731775
1	108851167	108851167	108851167	0.812556108881
1	108861397	108861397	108861397	0.845581465676
1	108870889	108870889	108870889	0.878926926587
1	108880241	108880241	108880241	0.913957788202
1	108889702	108889702	108889702	0.951220336622
1	108898963	108898963	108898963	0.989095106497
1	108907562	108907562	108907562	1.02513056941
1	108916522	108916522	108916522	1.06322745959
1	108926098	108926098	108926098	1.10425264773
1	108934385	108934385	108934385	1.13978558928
1	108943465	108943465	108943465	1.17849952737
1	108951433	108951433	108951433	1.21209244347
1	108962279	108962279	108962279	1.257016051
1	108971663	108971663	108971663	1.29492889858
1	108980789	108980789	108980789	1.33075555822
1	108990444	108990444	108990444	1.36741922441
1	108999405	108999405	108999405	1.40024284549
1	109007782	109007782	109007782	1.42976736421
1	109017416	109017416	109017416	1.46215515825
1	109026646	109026646	109026646	1.4914802542
1	109038202	109038202	109038202	1.52568912053
1	109049751	109049751	109049751	1.55706078004
1	109060033	109060033	109060033	1.58277954465
1	109069154	109069154	109069154	1.60396078593
1	109078120	109078120	109078120	1.62324666542
1	109088759	109088759	109088759	1.64385128555
1	109098332	109098332	109098332	1.6599232747
1	109276004	109276004	109276004	1.53324178142
1	109286996	109286996	109286996	1.50187158952
1	109298867	109298867	109298867	1.46559745152
1	109310175	109310175	109310175	1.42925782074
1	109321620	109321620	109321620	1.39144266922
1	109331772	109331772	109331772	1.3576448364
1	109340039	109340039	109340039	1.33041784032
1	109349722	109349722	109349722	1.29945244641
1	109358180	109358180	109358180	1.27369397246
1	109366274	109366274	109366274	1.25054084339
1	109375883	109375883	109375883	1.2253544123
1	109384056	109384056	109384056	1.20620202888
1	109391577	109391577	109391577	1.19058211507
1	109399796	109399796	109399796	1.17572240118
1	109409649	109409649	109409649	1.16087147219
1	109419453	109419453	109419453	1.14928980935
1	109428027	109428027	109428027	1.14183775876
1	109437409	109437409	109437409	1.13658561449
1	109445806	109445806	109445806	1.13443054867
1	109455053	109455053	109455053	1.13471794427
1	109461690	109461690	109461690	1.13654013344
1	109470220	109470220	109470220	1.14072420328
1	109480952	109480952	109480952	1.14861063653
1	109492675	109492675	109492675	1.15993053044
1	109505772	109505772	109505772	1.17477755086
1	109517568	109517568	109517568	1.18918665966
1	109528913	109528913	109528913	1.2035422274
1	109539871	109539871	109539871	1.21783895707
1	109551080	109551080	109551080	1.23290753956
1	109560158	109560158	109560158	1.24545723908
1	109568862	109568862	109568862	1.25788205895
1	109578744	109578744	109578744	1.27254290673
1	109586915	109586915	109586915	1.28506468504
1	109595598	109595598	109595598	1.2986216206
1	109604518	109604518	109604518	1.31262437472
1	109614447	109614447	109614447	1.3280872827
1	109624890	109624890	109624890	1.34398299799
1	109637170	109637170	109637170	1.36174665017
1	109652434	109652434	109652434	1.38146291532
1	109666016	109666016	109666016	1.39582461014
1	109679055	109679055	109679055	1.40624293997
1	109710477	109710477	109710477	1.41646264521
1	109721675	109721675	109721675	1.41448281998
1	109733622	109733622	109733622	1.40878260381
1	109749196	109749196	109749196	1.39585518187
1	109759101	109759101	109759101	1.3847942833
1	109772468	109772468	109772468	1.36702046419
1	109782322	109782322	109782322	1.35226841969
1	109793019	109793019	109793019	1.33510396532
1	109802090	109802090	109802090	1.31983674462
1	109812887	109812887	109812887	1.30092448784
1	109825897	109825897	109825897	1.27698856771
1	109836269	109836269	109836269	1.25700550658
1	109849334	109849334	109849334	1.23091558804
1	109861211	109861211	109861211	1.20662825928
1	109870421	109870421	109870421	1.18759589364
1	109880864	109880864	109880864	1.16586676753
1	109892989	109892989	109892989	1.14047292695
1	109905054	109905054	109905054	1.11524654976
1	109915664	109915664	109915664	1.09347199495
1	109926498	109926498	109926498	1.07203639858
1	109938145	109938145	109938145	1.0502110372
1	109947146	109947146	109947146	1.0342677191
1	109955670	109955670	109955670	1.01988015506
1	109964630	109964630	109964630	1.00548914924
1	109972326	109972326	109972326	0.9937310003
1	109982662	109982662	109982662	0.978776431148
1	109993086	109993086	109993086	0.964550941366
1	110419269	110419269	110419269	0.543946730034
1	110428526	110428526	110428526	0.52744234137
1	110441489	110441489	110441489	0.502785339008
1	110452103	110452103	110452103	0.48101128118
1	110465646	110465646	110465646	0.451001190396
1	110476979	110476979	110476979	0.424161553298
1	110488043	110488043	110488043	0.396761401551
1	110500269	110500269	110500269	0.365369979291
1	110678736	110678736	110678736	-0.0856991788288
1	110687931	110687931	110687931	-0.10172763332
1	110696720	110696720	110696720	-0.11594453253
1	110706234	110706234	110706234	-0.130257903188
1	110715744	110715744	110715744	-0.143575887034
1	110726563	110726563	110726563	-0.157606148545
1	110736697	110736697	110736697	-0.169672003114
1	110747142	110747142	110747142	-0.181101043546
1	110757212	110757212	110757212	-0.191309201397
1	110766302	110766302	110766302	-0.199945664881
1	110774769	110774769	110774769	-0.207564314852
1	110786322	110786322	110786322	-0.21752546535
1	110796614	110796614	110796614	-0.226233885713
1	110805402	110805402	110805402	-0.233629885564
1	110818169	110818169	110818169	-0.244402200791
1	110830354	110830354	110830354	-0.254687051631
1	110839902	110839902	110839902	-0.262517593021
1	110847630	110847630	110847630	-0.268553914315
1	110859104	110859104	110859104	-0.276946667793
1	110867897	110867897	110867897	-0.282916351267
1	110878220	110878220	110878220	-0.2894022117
1	110888123	110888123	110888123	-0.295117582761
1	110895552	110895552	110895552	-0.299110365281
1	110904865	110904865	110904865	-0.303891211627
1	110916588	110916588	110916588	-0.309823670282
1	110925432	110925432	110925432	-0.314257773272
1	110935027	110935027	110935027	-0.318904233408
1	110943320	110943320	110943320	-0.322717336736
1	110952455	110952455	110952455	-0.326647551097
1	110960569	110960569	110960569	-0.329817078694
1	110968810	110968810	110968810	-0.332641097506
1	110976651	110976651	110976651	-0.334901824473
1	110984887	110984887	110984887	-0.336794199582
1	110993557	110993557	110993557	-0.338305184376
1	111003364	111003364	111003364	-0.339636694803
1	111012827	111012827	111012827	-0.340787714243
1	111023007	111023007	111023007	-0.342095214156
1	111032404	111032404	111032404	-0.343492953854
1	111042272	111042272	111042272	-0.345239141229
1	111051940	111051940	111051940	-0.347318924335
1	111063531	111063531	111063531	-0.350446011023
1	111073475	111073475	111073475	-0.353870030771
1	111086021	111086021	111086021	-0.359424277713
1	111095899	111095899	111095899	-0.364893846899
1	111107510	111107510	111107510	-0.372726885495
1	111116341	111116341	111116341	-0.379676640935
1	111124709	111124709	111124709	-0.386904400971
1	111132439	111132439	111132439	-0.394001274304
1	111142249	111142249	111142249	-0.403446996482
1	111150383	111150383	111150383	-0.411613188573
1	111159251	111159251	111159251	-0.420900704312
1	111167673	111167673	111167673	-0.430174569424
1	111176680	111176680	111176680	-0.440706075581
1	111185668	111185668	111185668	-0.451943153701
1	111195776	111195776	111195776	-0.465487119478
1	111208346	111208346	111208346	-0.483689564736
1	111218718	111218718	111218718	-0.499740823887
1	111227973	111227973	111227973	-0.51465018033
1	111239355	111239355	111239355	-0.533408726543
1	111250652	111250652	111250652	-0.552025476887
1	111260678	111260678	111260678	-0.568083835504
1	111269600	111269600	111269600	-0.581665511117
1	111279563	111279563	111279563	-0.595651173122
1	111289258	111289258	111289258	-0.60760922962
1	111298027	111298027	111298027	-0.616562151968
1	111306550	111306550	111306550	-0.623206041685
1	111315359	111315359	111315359	-0.627734311365
1	111324471	111324471	111324471	-0.629792975808
1	111334460	111334460	111334460	-0.62889516178
1	111348185	111348185	111348185	-0.622322365519
1	111358876	111358876	111358876	-0.613127724247
1	111368994	111368994	111368994	-0.601265064479
1	111377916	111377916	111377916	-0.588232083093
1	111387437	111387437	111387437	-0.571667201434
1	111396903	111396903	111396903	-0.552639670908
1	111407749	111407749	111407749	-0.528152787563
1	111417667	111417667	111417667	-0.503809207738
1	111428109	111428109	111428109	-0.476795904328
1	111439665	111439665	111439665	-0.445883611364
1	111450159	111450159	111450159	-0.417266296884
1	111459559	111459559	111459559	-0.391408935895
1	111470121	111470121	111470121	-0.362372636004
1	111480580	111480580	111480580	-0.33395372898
1	111491139	111491139	111491139	-0.30595103614
1	111501557	111501557	111501557	-0.279389619408
1	111513399	111513399	111513399	-0.250858777949
1	111523160	111523160	111523160	-0.228795651893
1	111532732	111532732	111532732	-0.208455623844
1	111543096	111543096	111543096	-0.187848463884
1	111551766	111551766	111551766	-0.171656190755
1	111560220	111560220	111560220	-0.156691195866
1	111570221	111570221	111570221	-0.139964787383
1	111582118	111582118	111582118	-0.121356751128
1	111590582	111590582	111590582	-0.108846006134
1	111599710	111599710	111599710	-0.0959667494951
1	111610980	111610980	111610980	-0.0810451699106
1	111621585	111621585	111621585	-0.0680034815974
1	111629603	111629603	111629603	-0.0586892826403
1	111637363	111637363	111637363	-0.0500620615958
1	111646155	111646155	111646155	-0.0407194792178
1	111655168	111655168	111655168	-0.0316052772183
1	111664002	111664002	111664002	-0.0231891068788
1	111673063	111673063	111673063	-0.015232947303
1	111682213	111682213	111682213	-0.00800203082661
1	111692314	111692314	111692314	-0.000941289129015
1	111700600	111700600	111700600	0.00420274687415
1	111708963	111708963	111708963	0.00890480647146
1	111717661	111717661	111717661	0.0133917033235
1	111730631	111730631	111730631	0.0194118350057
1	111742266	111742266	111742266	0.0241277060735
1	111753537	111753537	111753537	0.0281772559315
1	111763042	111763042	111763042	0.0313583237653
1	111772364	111772364	111772364	0.0343692713142
1	111785747	111785747	111785747	0.0386401010524
1	111796126	111796126	111796126	0.0421764269934
1	111808663	111808663	111808663	0.0470733533891
1	111819206	111819206	111819206	0.0520108963252
1	111830762	111830762	111830762	0.0586187908929
1	111841129	111841129	111841129	0.0658394313318
1	111852518	111852518	111852518	0.0754932675712
1	111863474	111863474	111863474	0.0868389796912
1	111875447	111875447	111875447	0.101892742339
1	111884976	111884976	111884976	0.116000102129
1	111897954	111897954	111897954	0.138132697013
1	111908581	111908581	111908581	0.158388561452
1	111918588	111918588	111918588	0.178779517591
1	111928873	111928873	111928873	0.200668280464
1	111942115	111942115	111942115	0.229869062222
1	111952709	111952709	111952709	0.253973961237
1	111968180	111968180	111968180	0.290250530772
1	111980166	111980166	111980166	0.319135620236
1	111992334	111992334	111992334	0.349287541314
1	112003872	112003872	112003872	0.378848520179
1	112014893	112014893	112014893	0.408160064317
1	112025156	112025156	112025156	0.436512477413
1	112037391	112037391	112037391	0.471455234828
1	112050040	112050040	112050040	0.508306980865
1	112060993	112060993	112060993	0.540427165879
1	112071501	112071501	112071501	0.571195580998
1	112082562	112082562	112082562	0.603170794348
1	112092543	112092543	112092543	0.631365673083
1	112102711	112102711	112102711	0.659304271411
1	112422649	112422649	112422649	1.2380838479
1	112432162	112432162	112432162	1.25049489352
1	112441544	112441544	112441544	1.26261515328
1	112625540	112625540	112625540	1.34383510814
1	112635446	112635446	112635446	1.33265885703
1	112645013	112645013	112645013	1.3197568007
1	112653657	112653657	112653657	1.30629131952
1	112663159	112663159	112663159	1.28943805722
1	112673356	112673356	112673356	1.2688474332
1	112683087	112683087	112683087	1.2466900901
1	112693516	112693516	112693516	1.22017605609
1	112705049	112705049	112705049	1.18745186223
1	112717020	112717020	112717020	1.14945453765
1	112729393	112729393	112729393	1.1055095552
1	112740624	112740624	112740624	1.06132159739
1	112749860	112749860	112749860	1.02194841897
1	112761329	112761329	112761329	0.969357289674
1	112770693	112770693	112770693	0.923449208141
1	112782638	112782638	112782638	0.861114938289
1	112794216	112794216	112794216	0.796830378463
1	112806294	112806294	112806294	0.726259952447
1	112819157	112819157	112819157	0.648340555405
1	112831471	112831471	112831471	0.57263350077
1	112841036	112841036	112841036	0.514122258355
1	112850747	112850747	112850747	0.455771838607
1	112860791	112860791	112860791	0.397275135043
1	112870761	112870761	112870761	0.34192015803
1	112880978	112880978	112880978	0.288897716684
1	112890568	112890568	112890568	0.243200574435
1	112902245	112902245	112902245	0.193592940965
1	112911337	112911337	112911337	0.160027356156
1	112919008	112919008	112919008	0.135504160335
1	112928636	112928636	112928636	0.110114291202
1	112935787	112935787	112935787	0.0953985889475
1	112943567	112943567	112943567	0.0835276612112
1	112951284	112951284	112951284	0.0760076334065
1	112960877	112960877	112960877	0.0723942527688
1	112971440	112971440	112971440	0.0754128702537
1	112979751	112979751	112979751	0.0826745429519
1	112988524	112988524	112988524	0.0947179551526
1	112999873	112999873	112999873	0.116394345126
1	113010239	113010239	113010239	0.141469883391
1	113019991	113019991	113019991	0.168961298972
1	113029869	113029869	113029869	0.200029484671
1	113039680	113039680	113039680	0.233530072355
1	113050136	113050136	113050136	0.271532073816
1	113060764	113060764	113060764	0.312006951784
1	113193153	113193153	113193153	0.840031397906
1	113202582	113202582	113202582	0.870911964852
1	113212493	113212493	113212493	0.901049196167
1	113222183	113222183	113222183	0.92783973403
1	113231853	113231853	113231853	0.951614921653
1	113242265	113242265	113242265	0.973584672245
1	113250738	113250738	113250738	0.988475710181
1	113260315	113260315	113260315	1.00186543347
1	113270145	113270145	113270145	1.01160152597
1	113280092	113280092	113280092	1.01716625175
1	113287482	113287482	113287482	1.01845031452
1	113299091	113299091	113299091	1.01540918149
1	113307347	113307347	113307347	1.00942005955
1	113317488	113317488	113317488	0.997698441085
1	113327134	113327134	113327134	0.982008319232
1	113338586	113338586	113338586	0.957593696124
1	113350786	113350786	113350786	0.924878518358
1	113364039	113364039	113364039	0.881883951283
1	113374357	113374357	113374357	0.843314907313
1	113382848	113382848	113382848	0.80849469627
1	113391970	113391970	113391970	0.768291844515
1	113398573	113398573	113398573	0.73753230752
1	113406489	113406489	113406489	0.698928692422
1	113415282	113415282	113415282	0.653922443441
1	113424454	113424454	113424454	0.604665714753
1	113433321	113433321	113433321	0.55489184741
1	113442129	113442129	113442129	0.503574647561
1	113451385	113451385	113451385	0.448083546628
1	113460012	113460012	113460012	0.395386417336
1	113468136	113468136	113468136	0.345214753115
1	113478466	113478466	113478466	0.280968238955
1	113488609	113488609	113488609	0.217747153325
1	113503657	113503657	113503657	0.125006004945
1	113514836	113514836	113514836	0.0582492004825
1	113524258	113524258	113524258	0.00425298770019
1	113532236	113532236	113532236	-0.0393601055257
1	113539952	113539952	113539952	-0.0793517979059
1	113548444	113548444	113548444	-0.120534743868
1	113556523	113556523	113556523	-0.156636342996
1	113564253	113564253	113564253	-0.188104578412
1	113573467	113573467	113573467	-0.221450677977
1	113582737	113582737	113582737	-0.250253930274
1	113590333	113590333	113590333	-0.270180323513
1	113597112	113597112	113597112	-0.285060357311
1	113609405	113609405	113609405	-0.30490206362
1	113618317	113618317	113618317	-0.313467118429
1	113626987	113626987	113626987	-0.316998222005
1	113641467	113641467	113641467	-0.312177748179
1	113649013	113649013	113649013	-0.30435972697
1	113657816	113657816	113657816	-0.290663032892
1	113665100	113665100	113665100	-0.275612611919
1	113673427	113673427	113673427	-0.254382788514
1	113681859	113681859	113681859	-0.228809263092
1	113689482	113689482	113689482	-0.202540319498
1	113700248	113700248	113700248	-0.161162508688
1	113708506	113708506	113708506	-0.126691336522
1	113716511	113716511	113716511	-0.0915587478035
1	113724592	113724592	113724592	-0.0549276623123
1	113734102	113734102	113734102	-0.0111725131609
1	113744036	113744036	113744036	0.0342431125596
1	113753259	113753259	113753259	0.0753218033729
1	113760818	113760818	113760818	0.107692489804
1	113770814	113770814	113770814	0.147892123181
1	113780465	113780465	113780465	0.18306828642
1	113788840	113788840	113788840	0.210204211619
1	113797371	113797371	113797371	0.234223324131
1	113805558	113805558	113805558	0.253528410171
1	113814748	113814748	113814748	0.2705545556
1	113825488	113825488	113825488	0.283989427172
1	113833816	113833816	113833816	0.289584505761
1	113842125	113842125	113842125	0.291074806489
1	113851814	113851814	113851814	0.287868169736
1	113861291	113861291	113861291	0.279873738074
1	113870134	113870134	113870134	0.268489419652
1	113877994	113877994	113877994	0.25565591432
1	113887827	113887827	113887827	0.236734730258
1	113896859	113896859	113896859	0.217269470984
1	113907640	113907640	113907640	0.192451094905
1	113917023	113917023	113917023	0.170344220816
1	113927654	113927654	113927654	0.14575458898
1	113935802	113935802	113935802	0.127874067273
1	113945805	113945805	113945805	0.107713703289
1	113952549	113952549	113952549	0.0955324104808
1	113960920	113960920	113960920	0.0822294545007
1	113970428	113970428	113970428	0.0697036391309
1	113980358	113980358	113980358	0.0596871784333
1	113991659	113991659	113991659	0.0523491063963
1	114001077	114001077	114001077	0.0497501278594
1	114010674	114010674	114010674	0.0504382272069
1	114021664	114021664	114021664	0.0551514516043
1	114034887	114034887	114034887	0.0657634336012
1	114045578	114045578	114045578	0.0778019070417
1	114053330	114053330	114053330	0.0882151455205
1	114065323	114065323	114065323	0.106504726876
1	114075770	114075770	114075770	0.124032026709
1	114085358	114085358	114085358	0.141130508685
1	114096682	114096682	114096682	0.162141737894
1	114110111	114110111	114110111	0.187397944792
1	114124113	114124113	114124113	0.213261171462
1	114134719	114134719	114134719	0.232100650977
1	114147405	114147405	114147405	0.253470515257
1	114156183	114156183	114156183	0.267443098703
1	114168751	114168751	114168751	0.286038699686
1	114179300	114179300	114179300	0.29999582843
1	114195277	114195277	114195277	0.317727415968
1	114205074	114205074	114205074	0.32645357543
1	114376193	114376193	114376193	0.327099423634
1	114384852	114384852	114384852	0.325874391127
1	114394237	114394237	114394237	0.325067701546
1	114402573	114402573	114402573	0.324909936443
1	114411277	114411277	114411277	0.325475723992
1	114419817	114419817	114419817	0.32692749165
1	114428340	114428340	114428340	0.329319616978
1	114437387	114437387	114437387	0.332790920123
1	114447068	114447068	114447068	0.337335348279
1	114457457	114457457	114457457	0.342886269924
1	114467013	114467013	114467013	0.348438635824
1	114476126	114476126	114476126	0.354048709932
1	114485454	114485454	114485454	0.36001875112
1	114493800	114493800	114493800	0.365396166296
1	114504553	114504553	114504553	0.371991182756
1	114514497	114514497	114514497	0.377400198182
1	114524388	114524388	114524388	0.381847800744
1	114534717	114534717	114534717	0.385212844329
1	114544894	114544894	114544894	0.387029561317
1	114553824	114553824	114553824	0.387298639459
1	114563894	114563894	114563894	0.386025764226
1	114571839	114571839	114571839	0.383727291897
1	114581115	114581115	114581115	0.379319848005
1	114591991	114591991	114591991	0.371202040602
1	114601263	114601263	114601263	0.361320762633
1	114611202	114611202	114611202	0.347437065641
1	114622441	114622441	114622441	0.327527450368
1	114745529	114745529	114745529	-0.0755652131035
1	114753640	114753640	114753640	-0.10594928234
1	114761978	114761978	114761978	-0.13664640666
1	114770739	114770739	114770739	-0.168124808375
1	114778739	114778739	114778739	-0.196057640689
1	114789285	114789285	114789285	-0.231683956632
1	114801140	114801140	114801140	-0.270198000312
1	114813171	114813171	114813171	-0.307663614245
1	114822648	114822648	114822648	-0.33606126031
1	114831656	114831656	114831656	-0.362159684356
1	114840082	114840082	114840082	-0.385744276797
1	114848383	114848383	114848383	-0.408172996384
1	114857909	114857909	114857909	-0.433005565441
1	114976620	114976620	114976620	-0.69799341087
1	114985058	114985058	114985058	-0.715647839039
1	114993449	114993449	114993449	-0.733264811198
1	115001663	115001663	115001663	-0.750587375
1	115012947	115012947	115012947	-0.77465573679
1	115027496	115027496	115027496	-0.806272648822
1	115036850	115036850	115036850	-0.826783780615
1	115044849	115044849	115044849	-0.844284305042
1	115055891	115055891	115055891	-0.86819538204
1	115064325	115064325	115064325	-0.886055677249
1	115074440	115074440	115074440	-0.906591554068
1	115084137	115084137	115084137	-0.9248715351
1	115092957	115092957	115092957	-0.939833832002
1	115100115	115100115	115100115	-0.950566512604
1	115110518	115110518	115110518	-0.963731536803
1	115250138	115250138	115250138	-0.897469345821
1	115259032	115259032	115259032	-0.880896086722
1	115269778	115269778	115269778	-0.859411380548
1	115280002	115280002	115280002	-0.837594606357
1	115291201	115291201	115291201	-0.812297757403
1	115300434	115300434	115300434	-0.79057260832
1	115311105	115311105	115311105	-0.764892653019
1	115322689	115322689	115322689	-0.736716408521
1	115333181	115333181	115333181	-0.711020827875
1	115343665	115343665	115343665	-0.68506845516
1	115354571	115354571	115354571	-0.657635397745
1	115366708	115366708	115366708	-0.626494406625
1	115376115	115376115	115376115	-0.601846705035
1	115386083	115386083	115386083	-0.575129009284
1	115395818	115395818	115395818	-0.548317303571
1	115405193	115405193	115405193	-0.521721123094
1	115415791	115415791	115415791	-0.490618591332
1	115425333	115425333	115425333	-0.461513510354
1	115434454	115434454	115434454	-0.432526203949
1	115442620	115442620	115442620	-0.405527379383
1	115451112	115451112	115451112	-0.376459711107
1	115462456	115462456	115462456	-0.33627911102
1	115474024	115474024	115474024	-0.293887039983
1	115485291	115485291	115485291	-0.251308313392
1	115494028	115494028	115494028	-0.217540680856
1	115505467	115505467	115505467	-0.172628500301
1	115515753	115515753	115515753	-0.131872265018
1	115526314	115526314	115526314	-0.0900082104151
1	115536112	115536112	115536112	-0.0513908128772
1	115546673	115546673	115546673	-0.0101088701866
1	115556424	115556424	115556424	0.0276249601457
1	115565993	115565993	115565993	0.0641970859946
1	115575423	115575423	115575423	0.0996956704256
1	115586347	115586347	115586347	0.14006116813
1	115595659	115595659	115595659	0.173684453813
1	115607345	115607345	115607345	0.214490284273
1	115617175	115617175	115617175	0.247402062697
1	115629485	115629485	115629485	0.286810352693
1	115639743	115639743	115639743	0.31834738328
1	115649051	115649051	115649051	0.346150303786
1	115658369	115658369	115658369	0.373288210848
1	115669088	115669088	115669088	0.40359978099
1	115680023	115680023	115680023	0.43333965764
1	115690616	115690616	115690616	0.46078739793
1	115700141	115700141	115700141	0.48418902698
1	115710689	115710689	115710689	0.508586683674
1	115721393	115721393	115721393	0.531642562005
1	115731685	115731685	115731685	0.552116943614
1	115740964	115740964	115740964	0.568992193263
1	115750302	115750302	115750302	0.584187037837
1	115759138	115759138	115759138	0.596589250495
1	115770337	115770337	115770337	0.60907489898
1	115779396	115779396	115779396	0.616282584064
1	115788945	115788945	115788945	0.620943778863
1	115798048	115798048	115798048	0.622466535344
1	115807110	115807110	115807110	0.621023184951
1	115818105	115818105	115818105	0.615123569477
1	115827178	115827178	115827178	0.606806231681
1	115838173	115838173	115838173	0.592862428009
1	115847474	115847474	115847474	0.578213551166
1	115856664	115856664	115856664	0.561605862582
1	115866483	115866483	115866483	0.541915216883
1	115875679	115875679	115875679	0.522020427344
1	115885361	115885361	115885361	0.499972959815
1	115894251	115894251	115894251	0.479042214029
1	115902464	115902464	115902464	0.459346111113
1	115913875	115913875	115913875	0.431802127092
1	115923894	115923894	115923894	0.407913562153
1	115933371	115933371	115933371	0.386075806544
1	115942970	115942970	115942970	0.365167428523
1	115952069	115952069	115952069	0.346854678058
1	115961128	115961128	115961128	0.330495980035
1	115968938	115968938	115968938	0.318276868108
1	115977344	115977344	115977344	0.307420996056
1	115986318	115986318	115986318	0.298737013891
1	115996151	115996151	115996151	0.292883471067
1	116003978	116003978	116003978	0.291000803203
1	116012161	116012161	116012161	0.291616686651
1	116022101	116022101	116022101	0.295759387737
1	116031202	116031202	116031202	0.3026306751
1	116137774	116137774	116137774	0.535766689275
1	116148048	116148048	116148048	0.566548503531
1	116157607	116157607	116157607	0.595519043951
1	116296041	116296041	116296041	0.98561069426
1	116304377	116304377	116304377	1.00373777815
1	116313467	116313467	116313467	1.02220598951
1	116322046	116322046	116322046	1.03818761377
1	116332644	116332644	116332644	1.05573317281
1	116341852	116341852	116341852	1.06887829494
1	116350853	116350853	116350853	1.07986368377
1	116358929	116358929	116358929	1.08816740534
1	116367921	116367921	116367921	1.09563486779
1	116377295	116377295	116377295	1.10143732424
1	116387585	116387585	116387585	1.10569148025
1	116396112	116396112	116396112	1.10779749307
1	116403748	116403748	116403748	1.10874937261
1	116413919	116413919	116413919	1.10868639524
1	116423398	116423398	116423398	1.10721890542
1	116431884	116431884	116431884	1.10476546793
1	116441145	116441145	116441145	1.10084831328
1	116451192	116451192	116451192	1.09507068806
1	116461589	116461589	116461589	1.08739071758
1	116470663	116470663	116470663	1.07939390892
1	116479798	116479798	116479798	1.0703338285
1	116490662	116490662	116490662	1.05845456115
1	116502203	116502203	116502203	1.04469428219
1	116511593	116511593	116511593	1.03280678699
1	116521250	116521250	116521250	1.02023481483
1	116530502	116530502	116530502	1.00820770033
1	116539018	116539018	116539018	0.997411931743
1	116547323	116547323	116547323	0.987257710953
1	116555748	116555748	116555748	0.977312357331
1	116564106	116564106	116564106	0.967695166746
1	116574076	116574076	116574076	0.9563103965
1	116584319	116584319	116584319	0.944364269753
1	116598131	116598131	116598131	0.927326656649
1	116615471	116615471	116615471	0.903681939943
1	116635086	116635086	116635086	0.873753094692
1	116648451	116648451	116648451	0.852098978975
1	116665285	116665285	116665285	0.823913415859
1	116677401	116677401	116677401	0.803061493877
1	116687209	116687209	116687209	0.785938032041
1	116699512	116699512	116699512	0.764285415374
1	116708725	116708725	116708725	0.748163576271
1	116721371	116721371	116721371	0.726890835638
1	116731464	116731464	116731464	0.71131922129
1	116740936	116740936	116740936	0.698390394215
1	116750557	116750557	116750557	0.687392799804
1	116759962	116759962	116759962	0.679162896821
1	116769782	116769782	116769782	0.673636818478
1	116778694	116778694	116778694	0.67155113257
1	116787122	116787122	116787122	0.672166258956
1	116797062	116797062	116797062	0.675914519412
1	116808298	116808298	116808298	0.683591689535
1	116815761	116815761	116815761	0.69037888533
1	116825910	116825910	116825910	0.70127377698
1	116836247	116836247	116836247	0.713710600171
1	116847229	116847229	116847229	0.727690405688
1	116856538	116856538	116856538	0.739708743812
1	116866771	116866771	116866771	0.752673486285
1	116879518	116879518	116879518	0.767849071066
1	116888065	116888065	116888065	0.777277355746
1	116898847	116898847	116898847	0.788446536906
1	116907323	116907323	116907323	0.796806532556
1	116917083	116917083	116917083	0.80609230549
1	116927731	116927731	116927731	0.815761200476
1	116936235	116936235	116936235	0.823009181709
1	116949058	116949058	116949058	0.832886230684
1	116960025	116960025	116960025	0.840254586533
1	116970750	116970750	116970750	0.846547584673
1	116983008	116983008	116983008	0.852516896095
1	116993384	116993384	116993384	0.856123914633
1	117004053	117004053	117004053	0.857837921902
1	117012077	117012077	117012077	0.857479298415
1	117022142	117022142	117022142	0.854677934198
1	117031450	117031450	117031450	0.849382509437
1	117042393	117042393	117042393	0.83931305896
1	117053414	117053414	117053414	0.824466726103
1	117063976	117063976	117063976	0.805554703189
1	117074361	117074361	117074361	0.782533642706
1	117084754	117084754	117084754	0.755380274395
1	117195393	117195393	117195393	0.352495525957
1	117204325	117204325	117204325	0.323093004495
1	117216810	117216810	117216810	0.285422781854
1	117231263	117231263	117231263	0.247058094656
1	117240575	117240575	117240575	0.225524835318
1	117250443	117250443	117250443	0.20549767809
1	117261401	117261401	117261401	0.186514203182
1	117271311	117271311	117271311	0.172234428666
1	117280736	117280736	117280736	0.16121350977
1	117289927	117289927	117289927	0.152898621366
1	117299686	117299686	117299686	0.146688676963
1	117308950	117308950	117308950	0.14317122525
1	117321267	117321267	117321267	0.141687649109
1	117329538	117329538	117329538	0.142465999886
1	117341232	117341232	117341232	0.14556913677
1	117349069	117349069	117349069	0.148707599286
1	117362839	117362839	117362839	0.155504375065
1	117373246	117373246	117373246	0.160869803005
1	117381775	117381775	117381775	0.164903868544
1	117391424	117391424	117391424	0.168698530735
1	117400474	117400474	117400474	0.171221097293
1	117407909	117407909	117407909	0.172386079239
1	117415066	117415066	117415066	0.172659210836
1	117423780	117423780	117423780	0.171826720002
1	117435522	117435522	117435522	0.168706610309
1	117444885	117444885	117444885	0.164670833331
1	117452774	117452774	117452774	0.160329565958
1	117460373	117460373	117460373	0.155425616176
1	117467500	117467500	117467500	0.150198622375
1	117475154	117475154	117475154	0.143890406841
1	117483967	117483967	117483967	0.13570493118
1	117492305	117492305	117492305	0.127072333531
1	117501042	117501042	117501042	0.117202223375
1	117508576	117508576	117508576	0.108181426764
1	117517540	117517540	117517540	0.0972012743714
1	117525633	117525633	117525633	0.0874687838976
1	117531739	117531739	117531739	0.0804689851088
1	117542017	117542017	117542017	0.0696537263979
1	117550483	117550483	117550483	0.0617865656533
1	117560539	117560539	117560539	0.0537133962492
1	117571833	117571833	117571833	0.0461886233486
1	117584964	117584964	117584964	0.0391920134495
1	117596153	117596153	117596153	0.034397163905
1	117606265	117606265	117606265	0.0307211506938
1	117617779	117617779	117617779	0.027104240839
1	117625765	117625765	117625765	0.024926933464
1	117637549	117637549	117637549	0.0221098313243
1	117648153	117648153	117648153	0.0198316078083
1	117659084	117659084	117659084	0.0176449344903
1	117668746	117668746	117668746	0.0157738352046
1	117678579	117678579	117678579	0.0138444612306
1	117688706	117688706	117688706	0.0116967950809
1	117698998	117698998	117698998	0.00911864303197
1	117709591	117709591	117709591	0.00575940528961
1	117720616	117720616	117720616	0.00120283333258
1	117733131	117733131	117733131	-0.00555721554152
1	117741540	117741540	117741540	-0.0111516419111
1	117749921	117749921	117749921	-0.0176879348188
1	117760462	117760462	117760462	-0.0275094489222
1	117772775	117772775	117772775	-0.0415359076941
1	117784260	117784260	117784260	-0.0571437816979
1	117978682	117978682	117978682	-0.443950449867
1	117987088	117987088	117987088	-0.454661835881
1	117995908	117995908	117995908	-0.464481421682
1	118006023	118006023	118006023	-0.474002982104
1	118014762	118014762	118014762	-0.4807916726
1	118024496	118024496	118024496	-0.486858945316
1	118032370	118032370	118032370	-0.49065202212
1	118040194	118040194	118040194	-0.493458257134
1	118049088	118049088	118049088	-0.495560352112
1	118057248	118057248	118057248	-0.496577282693
1	118066116	118066116	118066116	-0.496846997596
1	118074735	118074735	118074735	-0.49649204713
1	118082372	118082372	118082372	-0.495866962993
1	118090974	118090974	118090974	-0.495057442397
1	118100206	118100206	118100206	-0.494422026346
1	118111003	118111003	118111003	-0.494597029997
1	118121206	118121206	118121206	-0.496200509767
1	118130995	118130995	118130995	-0.499225516959
1	118140647	118140647	118140647	-0.50356012545
1	118149704	118149704	118149704	-0.508738052674
1	118158289	118158289	118158289	-0.51457754399
1	118168115	118168115	118168115	-0.522352894273
1	118176289	118176289	118176289	-0.529659496517
1	118184490	118184490	118184490	-0.537640518381
1	118193608	118193608	118193608	-0.547163613792
1	118203041	118203041	118203041	-0.557697071815
1	118213787	118213787	118213787	-0.570449493253
1	118222633	118222633	118222633	-0.58130817104
1	118236245	118236245	118236245	-0.597912735338
1	118245990	118245990	118245990	-0.609125689303
1	118257528	118257528	118257528	-0.620995128297
1	118266185	118266185	118266185	-0.628534539098
1	118274881	118274881	118274881	-0.634718422244
1	118288390	118288390	118288390	-0.641396648821
1	118297997	118297997	118297997	-0.643899656094
1	118306954	118306954	118306954	-0.64453061077
1	118317354	118317354	118317354	-0.643334639568
1	118326962	118326962	118326962	-0.640576671527
1	118337119	118337119	118337119	-0.636086562253
1	118346286	118346286	118346286	-0.630732499592
1	118356862	118356862	118356862	-0.623095927404
1	118363611	118363611	118363611	-0.617457953567
1	118371730	118371730	118371730	-0.610026722609
1	118383686	118383686	118383686	-0.59835308204
1	118392312	118392312	118392312	-0.589845521712
1	118402352	118402352	118402352	-0.580284113552
1	118412132	118412132	118412132	-0.571665789467
1	118419922	118419922	118419922	-0.565479446809
1	118430579	118430579	118430579	-0.558223802659
1	118438584	118438584	118438584	-0.553836065007
1	118448513	118448513	118448513	-0.549771541411
1	118457353	118457353	118457353	-0.54743977415
1	118466369	118466369	118466369	-0.546311296781
1	118475954	118475954	118475954	-0.546609881819
1	118484644	118484644	118484644	-0.548423936629
1	118494224	118494224	118494224	-0.552431251504
1	118503670	118503670	118503670	-0.558656470821
1	118513724	118513724	118513724	-0.567805994116
1	118527071	118527071	118527071	-0.583731081982
1	118537051	118537051	118537051	-0.598150555892
1	118548794	118548794	118548794	-0.61758491404
1	118559002	118559002	118559002	-0.636497922013
1	118568925	118568925	118568925	-0.656474880112
1	118585398	118585398	118585398	-0.6920762697
1	118593515	118593515	118593515	-0.710184603306
1	118602583	118602583	118602583	-0.730439305311
1	118610433	118610433	118610433	-0.747764526588
1	118620442	118620442	118620442	-0.76928789119
1	118631050	118631050	118631050	-0.791133767093
1	118645267	118645267	118645267	-0.818345344729
1	118652807	118652807	118652807	-0.831495139283
1	118663029	118663029	118663029	-0.847524849325
1	118670561	118670561	118670561	-0.857813933821
1	118681153	118681153	118681153	-0.869944534749
1	118689973	118689973	118689973	-0.878042299615
1	118701349	118701349	118701349	-0.886012460756
1	118713763	118713763	118713763	-0.891732336483
1	118930254	118930254	118930254	-0.62583851361
1	118939170	118939170	118939170	-0.605496934739
1	118949521	118949521	118949521	-0.581334731688
1	118961146	118961146	118961146	-0.553194409483
1	118970333	118970333	118970333	-0.529838016725
1	118978750	118978750	118978750	-0.507346493241
1	118990283	118990283	118990283	-0.474566723355
1	119003304	119003304	119003304	-0.434360378386
1	119013134	119013134	119013134	-0.401395829149
1	119021681	119021681	119021681	-0.370719786847
1	119035735	119035735	119035735	-0.316189606502
1	119043916	119043916	119043916	-0.282211054741
1	119053604	119053604	119053604	-0.239982876266
1	119063376	119063376	119063376	-0.195440338547
1	119073856	119073856	119073856	-0.145947986487
1	119081827	119081827	119081827	-0.107451045989
1	119092454	119092454	119092454	-0.055436294919
1	119101302	119101302	119101302	-0.0118822557773
1	119110493	119110493	119110493	0.0332917651599
1	119121424	119121424	119121424	0.086595521217
1	119129949	119129949	119129949	0.127734853157
1	119137862	119137862	119137862	0.16557108389
1	119147004	119147004	119147004	0.208798745266
1	119161624	119161624	119161624	0.276630295173
1	119172817	119172817	119172817	0.32737083719
1	119340860	119340860	119340860	0.876199455924
1	119350715	119350715	119350715	0.890737396318
1	119359852	119359852	119359852	0.901877226836
1	119369725	119369725	119369725	0.911072422163
1	119380450	119380450	119380450	0.917190369583
1	119391915	119391915	119391915	0.918771734562
1	119404470	119404470	119404470	0.914465212666
1	119413592	119413592	119413592	0.907499597761
1	119425522	119425522	119425522	0.893839487451
1	119433845	119433845	119433845	0.881578761384
1	119443852	119443852	119443852	0.86422943791
1	119454629	119454629	119454629	0.842641987107
1	119464418	119464418	119464418	0.820712992762
1	119475309	119475309	119475309	0.794211648405
1	119485766	119485766	119485766	0.767398539749
1	119493503	119493503	119493503	0.7471797884
1	119506729	119506729	119506729	0.712693830379
1	119517733	119517733	119517733	0.68464581557
1	119529577	119529577	119529577	0.655595352697
1	119540075	119540075	119540075	0.631042314555
1	119549868	119549868	119549868	0.60927087572
1	119559900	119559900	119559900	0.588189320874
1	119570768	119570768	119570768	0.566648137404
1	119582310	119582310	119582310	0.544889667699
1	119593155	119593155	119593155	0.525061562593
1	119605080	119605080	119605080	0.503478251527
1	119617597	119617597	119617597	0.48055982082
1	119628443	119628443	119628443	0.460124595363
1	119639009	119639009	119639009	0.439628866422
1	119648532	119648532	119648532	0.420767055347
1	119658042	119658042	119658042	0.401599544516
1	119666045	119666045	119666045	0.385223417797
1	119677042	119677042	119677042	0.362525778507
1	119684848	119684848	119684848	0.346497759031
1	119693833	119693833	119693833	0.328415132017
1	119702895	119702895	119702895	0.310753862101
1	119715047	119715047	119715047	0.288124597531
1	119723599	119723599	119723599	0.273039859598
1	119735542	119735542	119735542	0.253288497275
1	119744988	119744988	119744988	0.238785623923
1	119755838	119755838	119755838	0.223240780961
1	119764791	119764791	119764791	0.211178898282
1	119774102	119774102	119774102	0.199258339314
1	119783697	119783697	119783697	0.187517367828
1	119792129	119792129	119792129	0.177631178215
1	119802603	119802603	119802603	0.166061818965
1	119812812	119812812	119812812	0.155823886563
1	119820850	119820850	119820850	0.148720868673
1	119827915	119827915	119827915	0.143325656467
1	119836530	119836530	119836530	0.137948907006
1	119845799	119845799	119845799	0.133703880637
1	119986739	119986739	119986739	0.216076574584
1	119993734	119993734	119993734	0.224874386052
1	120007338	120007338	120007338	0.242706594464
1	120016139	120016139	120016139	0.254779405168
1	120024309	120024309	120024309	0.266370998131
1	120034929	120034929	120034929	0.281922920917
1	120045919	120045919	120045919	0.298381401487
1	120058574	120058574	120058574	0.317420222592
1	120068522	120068522	120068522	0.332238064794
1	120078536	120078536	120078536	0.346807656667
1	120090931	120090931	120090931	0.364280874477
1	120114749	120114749	120114749	0.396769284153
1	121379721	121379721	121379721	-1.53234901438
1	121396317	121396317	121396317	-1.52422591867
1	121413001	121413001	121413001	-1.51603804974
1	121423433	121423433	121423433	-1.51068750371
1	121434002	121434002	121434002	-1.50468573218
1	121443707	121443707	121443707	-1.49825690895
1	121452197	121452197	121452197	-1.49167732178
1	121462588	121462588	121462588	-1.48231035363
1	121470997	121470997	121470997	-1.47369712541
1	121484455	121484455	121484455	-1.45831371494
1	121495777	121495777	121495777	-1.44412103641
1	121506809	121506809	121506809	-1.42961662244
1	121517559	121517559	121517559	-1.41507450114
1	121528663	121528663	121528663	-1.39976130968
1	121544981	121544981	121544981	-1.37692457385
1	121555474	121555474	121555474	-1.36205344353
1	121565632	121565632	121565632	-1.34748085497
1	121580561	121580561	121580561	-1.32555971088
1	121589631	121589631	121589631	-1.31177558608
1	121597817	121597817	121597817	-1.29900473595
1	121610100	121610100	121610100	-1.27948847266
1	121612346	121612346	121612346	-1.27590065588
1	121613948	121613948	121613948	-1.27334033345
1	121616175	121616175	121616175	-1.26977944656
1	121617667	121617667	121617667	-1.26739295407
1	121640507	121640507	121640507	-1.23099553238
1	121736600	121736600	121736600	-1.08406474424
1	121738323	121738323	121738323	-1.08145012048
1	121741623	121741623	121741623	-1.07643842665
1	121742353	121742353	121742353	-1.07532930522
1	121742618	121742618	121742618	-1.07492665909
1	121742669	121742669	121742669	-1.07484916801
1	121742772	121742772	121742772	-1.07469266593
1	121742834	121742834	121742834	-1.07459846052
1	121742943	121742943	121742943	-1.07443284092
1	121742995	121742995	121742995	-1.07435382961
1	121743059	121743059	121743059	-1.07425658484
1	121743119	121743119	121743119	-1.07416541779
1	121743189	121743189	121743189	-1.07405905616
1	121743253	121743253	121743253	-1.07396181116
1	121743355	121743355	121743355	-1.07380682683
1	121743440	121743440	121743440	-1.07367767317
1	147013210	147013210	147013210	0.896078263487
1	147029455	147029455	147029455	0.843590034887
1	147041074	147041074	147041074	0.805844528389
1	147224477	147224477	147224477	0.21739211994
1	147240084	147240084	147240084	0.171407819997
1	147251012	147251012	147251012	0.14000758961
1	147260913	147260913	147260913	0.112276069022
1	147268964	147268964	147268964	0.0904851416612
1	147277492	147277492	147277492	0.0684746562695
1	147289143	147289143	147289143	0.0407236234783
1	147299038	147299038	147299038	0.0197467550317
1	147310392	147310392	147310392	-0.00109688358711
1	147320727	147320727	147320727	-0.0167196081359
1	147336031	147336031	147336031	-0.0337909162976
1	147347327	147347327	147347327	-0.0413416937191
1	147358520	147358520	147358520	-0.0440787496571
1	147368418	147368418	147368418	-0.0422285111159
1	147379437	147379437	147379437	-0.0352470869263
1	147387139	147387139	147387139	-0.0272618425316
1	147396477	147396477	147396477	-0.0142467248156
1	147408582	147408582	147408582	0.00755192497626
1	147416400	147416400	147416400	0.0241571493175
1	147431594	147431594	147431594	0.0609601706433
1	147441156	147441156	147441156	0.0863642018439
1	147451949	147451949	147451949	0.116473285858
1	147461607	147461607	147461607	0.144303543755
1	147468805	147468805	147468805	0.165308868677
1	147480170	147480170	147480170	0.198382963819
1	147487902	147487902	147487902	0.220375598402
1	147498441	147498441	147498441	0.249181438736
1	147510525	147510525	147510525	0.279390426996
1	147520736	147520736	147520736	0.302259341172
1	147533367	147533367	147533367	0.326761398594
1	147544458	147544458	147544458	0.344723208226
1	147716915	147716915	147716915	0.336184139668
1	147726809	147726809	147726809	0.327136023631
1	147735109	147735109	147735109	0.319314120833
1	147744466	147744466	147744466	0.310059958778
1	147755812	147755812	147755812	0.297859499191
1	147766466	147766466	147766466	0.285299766595
1	147776461	147776461	147776461	0.272422297664
1	147786179	147786179	147786179	0.258954188682
1	147795444	147795444	147795444	0.245242612018
1	147805500	147805500	147805500	0.229500807316
1	147815034	147815034	147815034	0.213925914429
1	147824432	147824432	147824432	0.198142878611
1	147835039	147835039	147835039	0.180041007854
1	147845465	147845465	147845465	0.162275659681
1	147855610	147855610	147855610	0.14537070856
1	147866797	147866797	147866797	0.127795500276
1	147878705	147878705	147878705	0.111067756647
1	147885872	147885872	147885872	0.102250202049
1	147895686	147895686	147895686	0.0918270619062
1	147905448	147905448	147905448	0.0833316990224
1	147914977	147914977	147914977	0.0767422175018
1	147921367	147921367	147921367	0.0732391064051
1	147930685	147930685	147930685	0.0693968048462
1	147952065	147952065	147952065	0.0661102835232
1	148255701	148255701	148255701	0.344211258122
1	148269286	148269286	148269286	0.348455405999
1	148280459	148280459	148280459	0.350277797149
1	148297036	148297036	148297036	0.35021754903
1	148313085	148313085	148313085	0.347180060857
1	148323729	148323729	148323729	0.343744717121
1	148334287	148334287	148334287	0.339505567174
1	148346743	148346743	148346743	0.334002891527
1	148356254	148356254	148356254	0.32968479928
1	143540007	143540007	143540007	-0.713074386028
1	143541037	143541037	143541037	-0.70720663607
1	143550520	143550520	143550520	-0.653163777277
1	143567481	143567481	143567481	-0.557148095036
1	143580547	143580547	143580547	-0.483945101363
1	143591501	143591501	143591501	-0.423150150885
1	143602065	143602065	143602065	-0.36498463539
1	143615287	143615287	143615287	-0.292787817859
1	143624389	143624389	143624389	-0.243359566306
1	143635699	143635699	143635699	-0.182011654404
1	143648703	143648703	143648703	-0.111278082924
1	143660818	143660818	143660818	-0.0450597947281
1	143672884	143672884	143672884	0.0212412702336
1	143684832	143684832	143684832	0.0878611261633
1	143696195	143696195	143696195	0.152465904902
1	143707460	143707460	143707460	0.217760369446
1	143715530	143715530	143715530	0.265312561896
1	143724752	143724752	143724752	0.320125947259
1	143731211	143731211	143731211	0.358776359862
1	143739864	143739864	143739864	0.410796139558
1	143745972	143745972	143745972	0.447545015173
1	143752987	143752987	143752987	0.48965216486
1	143778126	143778126	143778126	0.637991222655
1	143791899	143791899	143791899	0.716586487267
1	143805870	143805870	143805870	0.793822428356
1	143820687	143820687	143820687	0.874040602598
1	143844994	143844994	143844994	1.0026570971
1	143863306	143863306	143863306	1.09832602591
1	149685482	149685482	149685482	0.830816210495
1	149704718	149704718	149704718	0.800110399007
1	149723906	149723906	149723906	0.768397076934
1	149752353	149752353	149752353	0.717266665765
1	149763010	149763010	149763010	0.696735179087
1	149789393	149789393	149789393	0.643639840361
1	149985774	149985774	149985774	0.314598425549
1	149996570	149996570	149996570	0.307423625839
1	150006282	150006282	150006282	0.302548567623
1	150015703	150015703	150015703	0.299258841495
1	150024084	150024084	150024084	0.297457153117
1	150033187	150033187	150033187	0.296580613618
1	150040666	150040666	150040666	0.296651103797
1	150050825	150050825	150050825	0.297773532505
1	150058892	150058892	150058892	0.299370785165
1	150067631	150067631	150067631	0.301653066985
1	150076599	150076599	150076599	0.304379726282
1	150085590	150085590	150085590	0.307315057906
1	150094444	150094444	150094444	0.310232830945
1	150103946	150103946	150103946	0.313316205188
1	150112829	150112829	150112829	0.316230388841
1	150122437	150122437	150122437	0.319701051422
1	150130507	150130507	150130507	0.323176077784
1	150138971	150138971	150138971	0.327570989529
1	150150063	150150063	150150063	0.334743601935
1	150160702	150160702	150160702	0.343374741342
1	150169483	150169483	150169483	0.352033650676
1	150179741	150179741	150179741	0.364167269897
1	150190536	150190536	150190536	0.379299981684
1	150389530	150389530	150389530	0.831810687726
1	150397706	150397706	150397706	0.846204338758
1	150407406	150407406	150407406	0.861708975683
1	150416197	150416197	150416197	0.874151030187
1	150426109	150426109	150426109	0.886150515175
1	150435705	150435705	150435705	0.895543218536
1	150443948	150443948	150443948	0.901866238447
1	150454087	150454087	150454087	0.907615697645
1	150463350	150463350	150463350	0.911143724746
1	150473416	150473416	150473416	0.913367540098
1	150482284	150482284	150482284	0.914081710186
1	150492056	150492056	150492056	0.913568838264
1	150503739	150503739	150503739	0.911097523583
1	150515731	150515731	150515731	0.906300379844
1	150524616	150524616	150524616	0.901160005567
1	150535234	150535234	150535234	0.893107840977
1	150544539	150544539	150544539	0.884196912057
1	150556142	150556142	150556142	0.870256324933
1	150567984	150567984	150567984	0.852137920566
1	150576899	150576899	150576899	0.83568884598
1	150588068	150588068	150588068	0.811818884798
1	150599593	150599593	150599593	0.783803451861
1	150609653	150609653	150609653	0.757075402369
1	150619065	150619065	150619065	0.730723237429
1	150628499	150628499	150628499	0.703549518728
1	150639276	150639276	150639276	0.672293414893
1	150650099	150650099	150650099	0.641645871775
1	150661449	150661449	150661449	0.611632362049
1	150669231	150669231	150669231	0.593106285221
1	150677512	150677512	150677512	0.57582797556
1	150687272	150687272	150687272	0.55924461652
1	150695295	150695295	150695295	0.549092692922
1	150702761	150702761	150702761	0.542795218889
1	150710047	150710047	150710047	0.539769765361
1	150718451	150718451	150718451	0.540217900229
1	150727595	150727595	150727595	0.545589443688
1	150738470	150738470	150738470	0.558739454587
1	150746759	150746759	150746759	0.573706495856
1	150757767	150757767	150757767	0.599949492445
1	150765565	150765565	150765565	0.622677351482
1	150774067	150774067	150774067	0.651031428823
1	150786234	150786234	150786234	0.697195948702
1	150794794	150794794	150794794	0.732967653326
1	150804542	150804542	150804542	0.776417386761
1	150813647	150813647	150813647	0.819144873072
1	150823388	150823388	150823388	0.866701903942
1	150831338	150831338	150831338	0.906653359744
1	150838761	150838761	150838761	0.9447268358
1	150847030	150847030	150847030	0.987939985823
1	150856895	150856895	150856895	1.04055120462
1	150866022	150866022	150866022	1.09016259395
1	150875369	150875369	150875369	1.14170520163
1	150883853	150883853	150883853	1.18888351256
1	150893772	150893772	150893772	1.24409526654
1	150903984	150903984	150903984	1.30038377332
1	150913544	150913544	150913544	1.35194795171
1	150924399	150924399	150924399	1.40836918992
1	150934781	150934781	150934781	1.45936158774
1	150945147	150945147	150945147	1.50654003958
1	150955270	150955270	150955270	1.54836250567
1	150965219	150965219	150965219	1.58498679208
1	150977787	150977787	150977787	1.62458030244
1	150989202	150989202	150989202	1.65397643516
1	151000610	151000610	151000610	1.67709479842
1	151010825	151010825	151010825	1.69248308516
1	151020242	151020242	151020242	1.70221652558
1	151030680	151030680	151030680	1.70795024666
1	151042404	151042404	151042404	1.70812248668
1	151052842	151052842	151052842	1.70311149799
1	151064115	151064115	151064115	1.69299859123
1	151073620	151073620	151073620	1.68131850136
1	151083354	151083354	151083354	1.66686677813
1	151094239	151094239	151094239	1.64810447334
1	151103304	151103304	151103304	1.63063899723
1	151112740	151112740	151112740	1.61091531655
1	151122672	151122672	151122672	1.5885913221
1	151133532	151133532	151133532	1.56244875126
1	151274913	151274913	151274913	1.15686590481
1	151283958	151283958	151283958	1.13365886373
1	151293188	151293188	151293188	1.11101727365
1	151304464	151304464	151304464	1.08454528745
1	151315055	151315055	151315055	1.0604837827
1	151325231	151325231	151325231	1.03776841178
1	151336403	151336403	151336403	1.01306096157
1	151347222	151347222	151347222	0.989422234548
1	151357237	151357237	151357237	0.968003635344
1	151365295	151365295	151365295	0.95123619861
1	151375242	151375242	151375242	0.931137228922
1	151385544	151385544	151385544	0.910828179545
1	151395813	151395813	151395813	0.890854382905
1	151405446	151405446	151405446	0.872185147505
1	151415190	151415190	151415190	0.853303500943
1	151424080	151424080	151424080	0.836132954149
1	151432213	151432213	151432213	0.820588394129
1	151440435	151440435	151440435	0.805199728412
1	151449913	151449913	151449913	0.788096754783
1	151457542	151457542	151457542	0.775015621457
1	151467654	151467654	151467654	0.758911203094
1	151476249	151476249	151476249	0.746495674517
1	151487581	151487581	151487581	0.732027807044
1	151496683	151496683	151496683	0.722103920074
1	151505156	151505156	151505156	0.714366369804
1	151703616	151703616	151703616	0.821008703782
1	151715777	151715777	151715777	0.835159782413
1	151726045	151726045	151726045	0.846680002669
1	151735709	151735709	151735709	0.856783579186
1	151744606	151744606	151744606	0.865015133875
1	151754123	151754123	151754123	0.872133679439
1	151764538	151764538	151764538	0.877368461924
1	151777523	151777523	151777523	0.879560733863
1	151785932	151785932	151785932	0.878280379747
1	151795023	151795023	151795023	0.874567185958
1	151807450	151807450	151807450	0.865700202123
1	151819428	151819428	151819428	0.853216608245
1	151832580	151832580	151832580	0.835673774098
1	151843457	151843457	151843457	0.818782174774
1	151853536	151853536	151853536	0.801781291468
1	151862657	151862657	151862657	0.785671309165
1	151871560	151871560	151871560	0.76945459065
1	151881863	151881863	151881863	0.75011887641
1	151890572	151890572	151890572	0.733326454677
1	151900861	151900861	151900861	0.71306045958
1	151910314	151910314	151910314	0.694166820264
1	151918577	151918577	151918577	0.677539134121
1	151927827	151927827	151927827	0.658865294375
1	151937711	151937711	151937711	0.638907585302
1	151945273	151945273	151945273	0.623717403655
1	152049140	152049140	152049140	0.446740358619
1	152058876	152058876	152058876	0.435470090115
1	152069002	152069002	152069002	0.425248518534
1	152079286	152079286	152079286	0.416838718767
1	152088094	152088094	152088094	0.41160912919
1	152094755	152094755	152094755	0.4090133285
1	152102829	152102829	152102829	0.407471407454
1	152111638	152111638	152111638	0.407748385346
1	152281634	152281634	152281634	0.533820860982
1	152294851	152294851	152294851	0.529392341757
1	152309435	152309435	152309435	0.518771209254
1	152319426	152319426	152319426	0.508184990617
1	152326102	152326102	152326102	0.499742371019
1	152335806	152335806	152335806	0.48571456097
1	152345140	152345140	152345140	0.470459008814
1	152353258	152353258	152353258	0.455997894149
1	152362206	152362206	152362206	0.439063348033
1	152370234	152370234	152370234	0.423250284954
1	152378468	152378468	152378468	0.406650491314
1	152387945	152387945	152387945	0.387236011111
1	152395600	152395600	152395600	0.371383557326
1	152407968	152407968	152407968	0.34542774724
1	152419443	152419443	152419443	0.320833023607
1	152429736	152429736	152429736	0.29830240417
1	152444182	152444182	152444182	0.265885598643
1	152455005	152455005	152455005	0.240958370956
1	152466020	152466020	152466020	0.215100086038
1	152474387	152474387	152474387	0.195215276561
1	152485880	152485880	152485880	0.167666457371
1	152498269	152498269	152498269	0.137860687394
1	152512264	152512264	152512264	0.104604569513
1	152522391	152522391	152522391	0.0814121345617
1	152530550	152530550	152530550	0.0636480662941
1	152539621	152539621	152539621	0.0451622837255
1	152555280	152555280	152555280	0.0170548756626
1	152566015	152566015	152566015	0.000994581596837
1	152575539	152575539	152575539	-0.0108077681927
1	152586148	152586148	152586148	-0.021066658008
1	152608251	152608251	152608251	-0.0328782932103
1	152624417	152624417	152624417	-0.0340375866057
1	152634208	152634208	152634208	-0.0318304366623
1	152642706	152642706	152642706	-0.0280761906066
1	152652491	152652491	152652491	-0.0215672629481
1	152661245	152661245	152661245	-0.0137732717314
1	152672104	152672104	152672104	-0.00160338862352
1	152683607	152683607	152683607	0.0140827950993
1	152813421	152813421	152813421	0.268914119189
1	152822827	152822827	152822827	0.283875667633
1	152837367	152837367	152837367	0.303980325486
1	152846507	152846507	152846507	0.314826102423
1	152856379	152856379	152856379	0.325192478186
1	152866491	152866491	152866491	0.334600043747
1	152876231	152876231	152876231	0.342744267415
1	152886667	152886667	152886667	0.350692326908
1	152895404	152895404	152895404	0.356876768597
1	153127666	153127666	153127666	0.517098008768
1	153136874	153136874	153136874	0.527828772131
1	153147928	153147928	153147928	0.541577486115
1	153157451	153157451	153157451	0.554311862482
1	153167661	153167661	153167661	0.569143698179
1	153177861	153177861	153177861	0.585388525479
1	153189435	153189435	153189435	0.605676885006
1	153201226	153201226	153201226	0.628398029566
1	153211284	153211284	153211284	0.649448023925
1	153223375	153223375	153223375	0.676729351187
1	153233297	153233297	153233297	0.700537048141
1	153244872	153244872	153244872	0.729617642955
1	153255493	153255493	153255493	0.757200097168
1	153265780	153265780	153265780	0.784418154905
1	153274280	153274280	153274280	0.807144139485
1	153285539	153285539	153285539	0.837524197565
1	153299238	153299238	153299238	0.874898816606
1	153309578	153309578	153309578	0.903538597526
1	153321376	153321376	153321376	0.936911720425
1	153328561	153328561	153328561	0.957655954609
1	153335491	153335491	153335491	0.977922881394
1	153347124	153347124	153347124	1.0122669874
1	153357588	153357588	153357588	1.04332385645
1	153370680	153370680	153370680	1.08237610644
1	153379597	153379597	153379597	1.10910220185
1	153391543	153391543	153391543	1.14489511306
1	153402638	153402638	153402638	1.17785831365
1	153419414	153419414	153419414	1.22658504151
1	153428054	153428054	153428054	1.25101403618
1	153438570	153438570	153438570	1.28006216547
1	153449617	153449617	153449617	1.30954496976
1	153462995	153462995	153462995	1.34322043507
1	153475639	153475639	153475639	1.37222090706
1	153485612	153485612	153485612	1.39283534827
1	153495585	153495585	153495585	1.41134662126
1	153506572	153506572	153506572	1.42917789245
1	153517331	153517331	153517331	1.44397034246
1	153696733	153696733	153696733	1.40904012605
1	153706875	153706875	153706875	1.39770667275
1	153717582	153717582	153717582	1.38544054055
1	153727643	153727643	153727643	1.37369258202
1	153738917	153738917	153738917	1.3601685324
1	153750432	153750432	153750432	1.34576509794
1	153759180	153759180	153759180	1.33426123265
1	153772486	153772486	153772486	1.31534802716
1	153785482	153785482	153785482	1.29466817575
1	153796888	153796888	153796888	1.27456497327
1	153806479	153806479	153806479	1.25635010475
1	153817092	153817092	153817092	1.23483668508
1	153826788	153826788	153826788	1.21390257948
1	153837178	153837178	153837178	1.19014018147
1	153847310	153847310	153847310	1.16563431175
1	153856783	153856783	153856783	1.14147477673
1	153866561	153866561	153866561	1.11524184763
1	153875667	153875667	153875667	1.08962642164
1	153885731	153885731	153885731	1.05994538507
1	153896546	153896546	153896546	1.02636920143
1	153905468	153905468	153905468	0.997301120658
1	153914505	153914505	153914505	0.966515614444
1	153924794	153924794	153924794	0.929652829133
1	153935733	153935733	153935733	0.888149192908
1	153950506	153950506	153950506	0.828325847754
1	153961587	153961587	153961587	0.780968564964
1	153972243	153972243	153972243	0.733910230272
1	153984217	153984217	153984217	0.67982308899
1	153995737	153995737	153995737	0.627129752175
1	154002635	154002635	154002635	0.595500503079
1	154012265	154012265	154012265	0.551462930821
1	154020035	154020035	154020035	0.516136825404
1	154029133	154029133	154029133	0.475029011011
1	154040187	154040187	154040187	0.425289906559
1	154050637	154050637	154050637	0.378342627055
1	154061195	154061195	154061195	0.331066162955
1	154072717	154072717	154072717	0.279999303933
1	154082164	154082164	154082164	0.238922827946
1	154089889	154089889	154089889	0.206162728226
1	154098894	154098894	154098894	0.169224243621
1	154107928	154107928	154107928	0.133777254908
1	154116224	154116224	154116224	0.102851207612
1	154125823	154125823	154125823	0.0692315869585
1	154135282	154135282	154135282	0.0385547760338
1	154144222	154144222	154144222	0.0119368244759
1	154153520	154153520	154153520	-0.013089915837
1	154163154	154163154	154163154	-0.0358734174094
1	154172323	154172323	154172323	-0.0542684398925
1	154182085	154182085	154182085	-0.0699419592359
1	154191151	154191151	154191151	-0.080614134393
1	154200911	154200911	154200911	-0.0878233585133
1	154209925	154209925	154209925	-0.0906868756873
1	154220716	154220716	154220716	-0.0898585038623
1	154228598	154228598	154228598	-0.0867828468321
1	154237755	154237755	154237755	-0.08110165846
1	154246672	154246672	154246672	-0.0738601579891
1	154256223	154256223	154256223	-0.06480328174
1	154266653	154266653	154266653	-0.0541300250014
1	154278268	154278268	154278268	-0.042179087163
1	154290364	154290364	154290364	-0.0306141696158
1	154298211	154298211	154298211	-0.0240030103744
1	154307776	154307776	154307776	-0.0172693055083
1	154320200	154320200	154320200	-0.0114039171103
1	154333072	154333072	154333072	-0.00944797358532
1	154343057	154343057	154343057	-0.0109336933441
1	154355478	154355478	154355478	-0.0164837888692
1	154365407	154365407	154365407	-0.0239986501675
1	154376442	154376442	154376442	-0.0357737149965
1	154388577	154388577	154388577	-0.0531331345581
1	154399019	154399019	154399019	-0.0717754131429
1	154410756	154410756	154410756	-0.0964047423375
1	154420517	154420517	154420517	-0.119299907389
1	154433748	154433748	154433748	-0.153112423974
1	154443999	154443999	154443999	-0.181068547366
1	154455907	154455907	154455907	-0.214873860308
1	154465373	154465373	154465373	-0.242318382981
1	154474947	154474947	154474947	-0.27019403241
1	154483393	154483393	154483393	-0.294603914408
1	154493990	154493990	154493990	-0.324603171136
1	154502185	154502185	154502185	-0.346973335951
1	154512129	154512129	154512129	-0.372649818118
1	154522316	154522316	154522316	-0.396764009863
1	154532220	154532220	154532220	-0.417577056453
1	154542586	154542586	154542586	-0.436075167314
1	154553150	154553150	154553150	-0.450965528931
1	154562375	154562375	154562375	-0.460363427206
1	154572556	154572556	154572556	-0.466675442709
1	154584021	154584021	154584021	-0.468796205418
1	154593698	154593698	154593698	-0.466761666196
1	154603145	154603145	154603145	-0.46173400747
1	154612232	154612232	154612232	-0.454334588158
1	154622004	154622004	154622004	-0.443846171557
1	154631076	154631076	154631076	-0.431935930349
1	154640829	154640829	154640829	-0.416855869417
1	154650372	154650372	154650372	-0.399762824712
1	154658413	154658413	154658413	-0.383488016023
1	154667568	154667568	154667568	-0.36281036109
1	154681122	154681122	154681122	-0.32785558762
1	154690350	154690350	154690350	-0.301028612777
1	154699567	154699567	154699567	-0.271859999469
1	154709102	154709102	154709102	-0.239416323273
1	154720265	154720265	154720265	-0.198806271141
1	154728510	154728510	154728510	-0.16710898835
1	154738418	154738418	154738418	-0.12730303058
1	154750234	154750234	154750234	-0.0779275083545
1	154759832	154759832	154759832	-0.0367438499968
1	154947697	154947697	154947697	0.754461476816
1	155091999	155091999	155091999	1.0079256046
1	155103193	155103193	155103193	1.00782176525
1	155113868	155113868	155113868	1.00511681657
1	155123680	155123680	155123680	1.00068041272
1	155135753	155135753	155135753	0.993058704427
1	155147053	155147053	155147053	0.984094841293
1	155155686	155155686	155155686	0.976227153129
1	155166443	155166443	155166443	0.965361333544
1	155178044	155178044	155178044	0.952541495612
1	155194329	155194329	155194329	0.936360848987
1	155205751	155205751	155205751	0.922078805322
1	155220729	155220729	155220729	0.902804795686
1	155231527	155231527	155231527	0.888713025711
1	155246257	155246257	155246257	0.869725217485
1	155255779	155255779	155255779	0.858124193893
1	155265499	155265499	155265499	0.847252430903
1	155276973	155276973	155276973	0.836008517676
1	155288522	155288522	155288522	0.826718500016
1	155300387	155300387	155300387	0.819537026469
1	155311331	155311331	155311331	0.815266884693
1	155321573	155321573	155321573	0.813530463085
1	155332555	155332555	155332555	0.814200472644
1	155340573	155340573	155340573	0.816349205547
1	155349962	155349962	155349962	0.820600002395
1	155359806	155359806	155359806	0.826984257326
1	155369422	155369422	155369422	0.835072443519
1	155378354	155378354	155378354	0.844192688427
1	155386757	155386757	155386757	0.854149986612
1	155394681	155394681	155394681	0.864732536482
1	155402324	155402324	155402324	0.875961235433
1	155410688	155410688	155410688	0.88915923966
1	155420355	155420355	155420355	0.905131267501
1	155431596	155431596	155431596	0.924081697193
1	155441004	155441004	155441004	0.939930422044
1	155451356	155451356	155451356	0.957180097081
1	155460254	155460254	155460254	0.97186254011
1	155467423	155467423	155467423	0.983655843603
1	155474585	155474585	155474585	0.995421435919
1	155481873	155481873	155481873	1.00731604876
1	155491003	155491003	155491003	1.02192969797
1	155501073	155501073	155501073	1.03740948105
1	155508980	155508980	155508980	1.04897617818
1	155517882	155517882	155517882	1.06135093033
1	155526707	155526707	155526707	1.07287472348
1	155537803	155537803	155537803	1.08614731297
1	155546547	155546547	155546547	1.09564320872
1	155556859	155556859	155556859	1.10583708416
1	155742694	155742694	155742694	1.21645615278
1	155756561	155756561	155756561	1.22821910193
1	155767988	155767988	155767988	1.2390047239
1	155777396	155777396	155777396	1.24869722464
1	155789867	155789867	155789867	1.26280388102
1	155798076	155798076	155798076	1.27300627273
1	155808751	155808751	155808751	1.28772990672
1	155816362	155816362	155816362	1.29946804816
1	155825463	155825463	155825463	1.3149858156
1	155836553	155836553	155836553	1.33601559472
1	155845869	155845869	155845869	1.35535987399
1	155855515	155855515	155855515	1.3768879341
1	155865725	155865725	155865725	1.40125165281
1	155873437	155873437	155873437	1.42068899347
1	155885458	155885458	155885458	1.45247679115
1	155896313	155896313	155896313	1.48219735096
1	155905318	155905318	155905318	1.5071510612
1	155916269	155916269	155916269	1.53725377198
1	155924863	155924863	155924863	1.56023562969
1	155932981	155932981	155932981	1.58112558316
1	155945307	155945307	155945307	1.61064928825
1	155957268	155957268	155957268	1.63578141442
1	155971057	155971057	155971057	1.65919847466
1	155985434	155985434	155985434	1.67623449698
1	155997569	155997569	155997569	1.6844569191
1	156010337	156010337	156010337	1.68731763637
1	156019919	156019919	156019919	1.68599164121
1	156029041	156029041	156029041	1.68232858617
1	156042263	156042263	156042263	1.67330506402
1	156052735	156052735	156052735	1.66334594815
1	156065347	156065347	156065347	1.64866396417
1	156075833	156075833	156075833	1.63486002255
1	156087139	156087139	156087139	1.61905970579
1	156097626	156097626	156097626	1.60395402996
1	156109660	156109660	156109660	1.58622901508
1	156120421	156120421	156120421	1.56999642795
1	156129613	156129613	156129613	1.55574907921
1	156143698	156143698	156143698	1.53284003366
1	156155477	156155477	156155477	1.51242932409
1	156165497	156165497	156165497	1.49428813483
1	156175317	156175317	156175317	1.4760135509
1	156188163	156188163	156188163	1.45151508396
1	156198004	156198004	156198004	1.43235759405
1	156208182	156208182	156208182	1.4122467832
1	156220684	156220684	156220684	1.38716314559
1	156349874	156349874	156349874	1.23261314727
1	156358497	156358497	156358497	1.23892519508
1	156367635	156367635	156367635	1.24899467643
1	156377500	156377500	156377500	1.26363382519
1	156389466	156389466	156389466	1.28607460404
1	156400466	156400466	156400466	1.31041130966
1	156412988	156412988	156412988	1.34125886362
1	156423957	156423957	156423957	1.37000068775
1	156436913	156436913	156436913	1.40483650762
1	156446665	156446665	156446665	1.43094549642
1	156458002	156458002	156458002	1.46045371293
1	156471109	156471109	156471109	1.49285675034
1	156482239	156482239	156482239	1.51871393989
1	156494055	156494055	156494055	1.54430144498
1	156505030	156505030	156505030	1.56625736268
1	156514827	156514827	156514827	1.58447340388
1	156523723	156523723	156523723	1.60000889044
1	156534461	156534461	156534461	1.61764388613
1	156545340	156545340	156545340	1.63434596194
1	156559568	156559568	156559568	1.65458200949
1	156570683	156570683	156570683	1.66952128913
1	156579988	156579988	156579988	1.68173112025
1	156590905	156590905	156590905	1.69586474074
1	156601991	156601991	156601991	1.71003774908
1	156611265	156611265	156611265	1.72169854064
1	156621276	156621276	156621276	1.73389694817
1	156633043	156633043	156633043	1.74723528978
1	156646605	156646605	156646605	1.76039947836
1	156658751	156658751	156658751	1.76948044513
1	156670629	156670629	156670629	1.77530592355
1	156682754	156682754	156682754	1.77742045969
1	156695942	156695942	156695942	1.77458452934
1	156708314	156708314	156708314	1.76681669153
1	156718102	156718102	156718102	1.75717599632
1	156728698	156728698	156728698	1.7433065367
1	156737759	156737759	156737759	1.72870911972
1	156747860	156747860	156747860	1.7095278842
1	156759783	156759783	156759783	1.68280623725
1	156768684	156768684	156768684	1.65977138419
1	156778305	156778305	156778305	1.63173798462
1	156789937	156789937	156789937	1.59336760617
1	156803023	156803023	156803023	1.54430789298
1	156814864	156814864	156814864	1.49483164135
1	156827093	156827093	156827093	1.43931474882
1	156837995	156837995	156837995	1.38680908991
1	156851314	156851314	156851314	1.32002298902
1	156862580	156862580	156862580	1.26209908238
1	156878561	156878561	156878561	1.17858358507
1	156892090	156892090	156892090	1.10737664972
1	156903536	156903536	156903536	1.04758131165
1	156916247	156916247	156916247	0.982602868315
1	156928072	156928072	156928072	0.924232401819
1	156939933	156939933	156939933	0.868288892625
1	156952647	156952647	156952647	0.811723931259
1	156965166	156965166	156965166	0.759933418683
1	156973373	156973373	156973373	0.728326078954
1	156983325	156983325	156983325	0.692644366229
1	156992753	156992753	156992753	0.661522965312
1	157003009	157003009	157003009	0.630529620753
1	157013561	157013561	157013561	0.601712066735
1	157022413	157022413	157022413	0.580037964141
1	157029588	157029588	157029588	0.564243107327
1	157039525	157039525	157039525	0.545088780815
1	157047100	157047100	157047100	0.532630444339
1	157054322	157054322	157054322	0.522454034707
1	157062581	157062581	157062581	0.512703760982
1	157072430	157072430	157072430	0.503338979908
1	157082637	157082637	157082637	0.495740887627
1	157092955	157092955	157092955	0.489797898597
1	157104318	157104318	157104318	0.484829156127
1	157118127	157118127	157118127	0.480302050879
1	157223354	157223354	157223354	0.456793208232
1	157235144	157235144	157235144	0.45183801084
1	157248435	157248435	157248435	0.44465248695
1	157261328	157261328	157261328	0.435700972576
1	157271868	157271868	157271868	0.426766693294
1	157284488	157284488	157284488	0.41405699521
1	157296359	157296359	157296359	0.400218916233
1	157492809	157492809	157492809	0.0932448624279
1	157501242	157501242	157501242	0.0841293221322
1	157511749	157511749	157511749	0.0739919129256
1	157522071	157522071	157522071	0.0651775369536
1	157532163	157532163	157532163	0.0574188378399
1	157541330	157541330	157541330	0.050991813953
1	157553320	157553320	157553320	0.0434361338917
1	157562844	157562844	157562844	0.0381611711942
1	157573892	157573892	157573892	0.0329289232567
1	157584490	157584490	157584490	0.0288898304127
1	157593748	157593748	157593748	0.0262262566789
1	157603683	157603683	157603683	0.0242416786581
1	157613662	157613662	157613662	0.0230351324426
1	157623130	157623130	157623130	0.0224635332821
1	157632175	157632175	157632175	0.0222546747773
1	157641172	157641172	157641172	0.0221427699275
1	157653656	157653656	157653656	0.0216506091219
1	157662622	157662622	157662622	0.0208760415591
1	157670416	157670416	157670416	0.0199747069774
1	157679620	157679620	157679620	0.0187572990966
1	157689482	157689482	157689482	0.0173867701817
1	157700369	157700369	157700369	0.0160088115015
1	157708648	157708648	157708648	0.0152996960287
1	157720109	157720109	157720109	0.0152009823233
1	157728418	157728418	157728418	0.0160715681749
1	157738321	157738321	157738321	0.0185645916426
1	157747517	157747517	157747517	0.0226481085457
1	157755502	157755502	157755502	0.0278274430387
1	157764881	157764881	157764881	0.0360676031981
1	157773930	157773930	157773930	0.0463232415617
1	157783952	157783952	157783952	0.0603155875619
1	157792434	157792434	157792434	0.0742979703224
1	157800764	157800764	157800764	0.0899422081135
1	157810966	157810966	157810966	0.111613305531
1	157818730	157818730	157818730	0.129839299601
1	157828327	157828327	157828327	0.154252605892
1	157838974	157838974	157838974	0.183482372969
1	157847411	157847411	157847411	0.208040921247
1	157954462	157954462	157954462	0.562357362974
1	157963848	157963848	157963848	0.59165499348
1	157975080	157975080	157975080	0.625147904671
1	158138485	158138485	158138485	0.764317763333
1	158150592	158150592	158150592	0.73787047523
1	158161698	158161698	158161698	0.708018739549
1	158170352	158170352	158170352	0.681193375833
1	158178992	158178992	158178992	0.65149983214
1	158189397	158189397	158189397	0.612071400052
1	158200524	158200524	158200524	0.565742321864
1	158208919	158208919	158208919	0.528214117528
1	158224394	158224394	158224394	0.454169542943
1	158232616	158232616	158232616	0.412774472338
1	158249573	158249573	158249573	0.324241554287
1	158259565	158259565	158259565	0.270811563472
1	158269320	158269320	158269320	0.218254897869
1	158281652	158281652	158281652	0.15162058798
1	158290852	158290852	158290852	0.101937245599
1	158302180	158302180	158302180	0.0409410997194
1	158313502	158313502	158313502	-0.0196443181185
1	158326416	158326416	158326416	-0.0880582095906
1	158336312	158336312	158336312	-0.139990571003
1	158348965	158348965	158348965	-0.20592600305
1	158357771	158357771	158357771	-0.251609761187
1	158369908	158369908	158369908	-0.314488627163
1	158378563	158378563	158378563	-0.359356546994
1	158389921	158389921	158389921	-0.4183078997
1	158398491	158398491	158398491	-0.462843071427
1	158405758	158405758	158405758	-0.500600308768
1	158415993	158415993	158415993	-0.553674481868
1	158424627	158424627	158424627	-0.598241901565
1	158435734	158435734	158435734	-0.655012526857
1	158443172	158443172	158443172	-0.692465386358
1	158451641	158451641	158451641	-0.734368681148
1	158460328	158460328	158460328	-0.776366170383
1	158470182	158470182	158470182	-0.822578992814
1	158479275	158479275	158479275	-0.863720771834
1	158486865	158486865	158486865	-0.896903335611
1	158493909	158493909	158493909	-0.926756076753
1	158501646	158501646	158501646	-0.958565234836
1	158510434	158510434	158510434	-0.993626702113
1	158520007	158520007	158520007	-1.03080231919
1	158529543	158529543	158529543	-1.06708506822
1	158537101	158537101	158537101	-1.09545461129
1	158547629	158547629	158547629	-1.13447891857
1	158701525	158701525	158701525	-1.53123197948
1	158712587	158712587	158712587	-1.53789326682
1	158720986	158720986	158720986	-1.54011419484
1	158729593	158729593	158729593	-1.53964828495
1	158738375	158738375	158738375	-1.53612986645
1	158745979	158745979	158745979	-1.53047260151
1	158754400	158754400	158754400	-1.52130726856
1	158765114	158765114	158765114	-1.50528033035
1	158774394	158774394	158774394	-1.48757902915
1	158783866	158783866	158783866	-1.4660406971
1	158792234	158792234	158792234	-1.4442528894
1	158801160	158801160	158801160	-1.41833077158
1	158811543	158811543	158811543	-1.38491964756
1	158820065	158820065	158820065	-1.35499216248
1	158829277	158829277	158829277	-1.32026247915
1	158838050	158838050	158838050	-1.28515221392
1	158846828	158846828	158846828	-1.24827354497
1	158855368	158855368	158855368	-1.21090361669
1	158863625	158863625	158863625	-1.1735381717
1	158876347	158876347	158876347	-1.11391050675
1	158891398	158891398	158891398	-1.04062080988
1	158904530	158904530	158904530	-0.974497212401
1	158914162	158914162	158914162	-0.924725529768
1	158922743	158922743	158922743	-0.879404969663
1	158932883	158932883	158932883	-0.824612764528
1	158941698	158941698	158941698	-0.775956586267
1	158950920	158950920	158950920	-0.724132763999
1	158967237	158967237	158967237	-0.630505620823
1	158976427	158976427	158976427	-0.576886485197
1	158984268	158984268	158984268	-0.530744183394
1	158994916	158994916	158994916	-0.467721777269
1	159002713	159002713	159002713	-0.421433171146
1	159011740	159011740	159011740	-0.367772704437
1	159020239	159020239	159020239	-0.317273440994
1	159030139	159030139	159030139	-0.258603409904
1	159039498	159039498	159039498	-0.203379389288
1	159050067	159050067	159050067	-0.141335330684
1	159059695	159059695	159059695	-0.0851868192151
1	159068947	159068947	159068947	-0.0317391300925
1	159079016	159079016	159079016	0.0256323062212
1	159088718	159088718	159088718	0.0799251837352
1	159095910	159095910	159095910	0.119434240572
1	159106401	159106401	159106401	0.175694626061
1	159224824	159224824	159224824	0.617325520592
1	159234752	159234752	159234752	0.632063000693
1	159244346	159244346	159244346	0.642261905237
1	159253087	159253087	159253087	0.648060825227
1	159261602	159261602	159261602	0.650393437045
1	159269773	159269773	159269773	0.649384636768
1	159281697	159281697	159281697	0.641742555501
1	159290501	159290501	159290501	0.631035207748
1	159300651	159300651	159300651	0.613087431869
1	159310842	159310842	159310842	0.589002898724
1	159320683	159320683	159320683	0.560205974579
1	159332980	159332980	159332980	0.517121393775
1	159343308	159343308	159343308	0.47534900795
1	159353368	159353368	159353368	0.430310870525
1	159361954	159361954	159361954	0.388910190415
1	159371490	159371490	159371490	0.340128011569
1	159381354	159381354	159381354	0.287013444964
1	159392139	159392139	159392139	0.226552935686
1	159401187	159401187	159401187	0.174582854392
1	159415331	159415331	159415331	0.0927388338733
1	159423866	159423866	159423866	0.0440308199423
1	159431862	159431862	159431862	-0.000422982713504
1	159440461	159440461	159440461	-0.0464047060312
1	159451153	159451153	159451153	-0.100250647843
1	159464059	159464059	159464059	-0.159310915058
1	159471696	159471696	159471696	-0.190759167144
1	159480897	159480897	159480897	-0.224909924595
1	159489900	159489900	159489900	-0.254235288993
1	159500481	159500481	159500481	-0.283403097105
1	159508099	159508099	159508099	-0.300807320461
1	159515365	159515365	159515365	-0.314593888365
1	159524211	159524211	159524211	-0.327743456379
1	159533557	159533557	159533557	-0.337460946599
1	159546064	159546064	159546064	-0.344093431567
1	159553782	159553782	159553782	-0.344699439171
1	159562454	159562454	159562454	-0.342376891992
1	159575488	159575488	159575488	-0.333438556277
1	159585146	159585146	159585146	-0.323014109345
1	159594138	159594138	159594138	-0.310624698473
1	159603617	159603617	159603617	-0.294864308722
1	159616366	159616366	159616366	-0.269398683943
1	159628481	159628481	159628481	-0.240863794384
1	159638081	159638081	159638081	-0.21544347314
1	159647071	159647071	159647071	-0.189499592092
1	159654392	159654392	159654392	-0.166919294088
1	159661979	159661979	159661979	-0.142245836215
1	159670054	159670054	159670054	-0.114735590467
1	159679868	159679868	159679868	-0.0798842934416
1	159690222	159690222	159690222	-0.0418520950911
1	159698142	159698142	159698142	-0.0121235375827
1	159706937	159706937	159706937	0.0213889606347
1	159717999	159717999	159717999	0.064091322067
1	159725936	159725936	159725936	0.094981613671
1	159737797	159737797	159737797	0.141431406202
1	159746520	159746520	159746520	0.175820713636
1	159756719	159756719	159756719	0.216381503762
1	159766977	159766977	159766977	0.257828499959
1	159777498	159777498	159777498	0.301341694742
1	159787239	159787239	159787239	0.34275096391
1	159796974	159796974	159796974	0.38538711751
1	159806512	159806512	159806512	0.428448398904
1	159816240	159816240	159816240	0.473649071444
1	159829229	159829229	159829229	0.535983545189
1	159839960	159839960	159839960	0.589386441886
1	159851062	159851062	159851062	0.646736365498
1	159861532	159861532	159861532	0.702755628358
1	159874873	159874873	159874873	0.776302747247
1	159885241	159885241	159885241	0.834592641817
1	159894143	159894143	159894143	0.885115055382
1	159903336	159903336	159903336	0.937536442342
1	159912397	159912397	159912397	0.989256650655
1	159921542	159921542	159921542	1.04127676473
1	159934898	159934898	159934898	1.11637277295
1	159945386	159945386	159945386	1.17407685356
1	159956451	159956451	159956451	1.23309855887
1	159967917	159967917	159967917	1.29151634668
1	159982019	159982019	159982019	1.35873465197
1	159991407	159991407	159991407	1.4005584237
1	160001769	160001769	160001769	1.44419738634
1	160009598	160009598	160009598	1.47559855671
1	160018388	160018388	160018388	1.50937413857
1	160028794	160028794	160028794	1.54734019277
1	160039124	160039124	160039124	1.58271746886
1	160050886	160050886	160050886	1.61988794071
1	160061230	160061230	160061230	1.64962221828
1	160072811	160072811	160072811	1.67931501487
1	160083276	160083276	160083276	1.70246110615
1	160096844	160096844	160096844	1.72660294397
1	160112140	160112140	160112140	1.74528992663
1	160124100	160124100	160124100	1.75368014191
1	160136367	160136367	160136367	1.75710435262
1	160147204	160147204	160147204	1.75635078381
1	160157463	160157463	160157463	1.75305899254
1	160167952	160167952	160167952	1.74788670839
1	160178696	160178696	160178696	1.74154036538
1	160189874	160189874	160189874	1.73463855654
1	160200384	160200384	160200384	1.72849276895
1	160213844	160213844	160213844	1.72185474163
1	160223368	160223368	160223368	1.7184180794
1	160231914	160231914	160231914	1.71649164198
1	160240733	160240733	160240733	1.71583383432
1	160249621	160249621	160249621	1.71673022281
1	160258376	160258376	160258376	1.719264856
1	160268937	160268937	160268937	1.72435250491
1	160279725	160279725	160279725	1.73140787065
1	160288570	160288570	160288570	1.73821989516
1	160298597	160298597	160298597	1.74656965561
1	160308306	160308306	160308306	1.75476555353
1	160317813	160317813	160317813	1.76244472511
1	160326501	160326501	160326501	1.76885728908
1	160334846	160334846	160334846	1.77423555649
1	160343788	160343788	160343788	1.77884114534
1	160355384	160355384	160355384	1.78244347219
1	160368529	160368529	160368529	1.78260137623
1	160380860	160380860	160380860	1.77855788613
1	160392786	160392786	160392786	1.77080219646
1	160404845	160404845	160404845	1.75961323845
1	160418603	160418603	160418603	1.74371173968
1	160429674	160429674	160429674	1.72936831022
1	160438664	160438664	160438664	1.71720359496
1	160446002	160446002	160446002	1.70710486056
1	160456552	160456552	160456552	1.69246799363
1	160465196	160465196	160465196	1.68051720874
1	160473344	160473344	160473344	1.66943530888
1	160488128	160488128	160488128	1.64994859157
1	160497757	160497757	160497757	1.63768332263
1	160507043	160507043	160507043	1.6261950751
1	160515119	160515119	160515119	1.61653290089
1	160524799	160524799	160524799	1.60540749643
1	160536569	160536569	160536569	1.59252061578
1	160545892	160545892	160545892	1.58278049187
1	161039447	161039447	161039447	1.32463280528
1	161048953	161048953	161048953	1.31897896162
1	161059787	161059787	161059787	1.31217096798
1	161070182	161070182	161070182	1.30496397005
1	161082473	161082473	161082473	1.29505257784
1	161095355	161095355	161095355	1.28263094261
1	161104940	161104940	161104940	1.27201534326
1	161112842	161112842	161112842	1.26244428131
1	161320151	161320151	161320151	0.955645561808
1	161329430	161329430	161329430	0.948949578216
1	161338909	161338909	161338909	0.94339758202
1	161349163	161349163	161349163	0.938648698961
1	161359349	161359349	161359349	0.935038253391
1	161369451	161369451	161369451	0.932510833987
1	161378284	161378284	161378284	0.931189495459
1	161388427	161388427	161388427	0.930625747555
1	161398784	161398784	161398784	0.930922127649
1	161409458	161409458	161409458	0.931966692603
1	161419185	161419185	161419185	0.933468210152
1	161433463	161433463	161433463	0.936427803334
1	161475235	161475235	161475235	0.951115671105
1	161487914	161487914	161487914	0.958330682274
1	161496337	161496337	161496337	0.964096337562
1	161506788	161506788	161506788	0.972362802119
1	161521506	161521506	161521506	0.985763081343
1	161536389	161536389	161536389	1.00098013487
1	161548118	161548118	161548118	1.01403349007
1	161680734	161680734	161680734	1.18076194267
1	161689952	161689952	161689952	1.18979601531
1	161699524	161699524	161699524	1.19834109406
1	161971366	161971366	161971366	1.18388415596
1	161983642	161983642	161983642	1.17625720878
1	161994963	161994963	161994963	1.16920816668
1	162006417	162006417	162006417	1.16223789662
1	162016911	162016911	162016911	1.15627736839
1	162026748	162026748	162026748	1.15137361695
1	162037447	162037447	162037447	1.14697424648
1	162046792	162046792	162046792	1.14391993656
1	162054451	162054451	162054451	1.14191225749
1	162064112	162064112	162064112	1.13979833817
1	162074596	162074596	162074596	1.13749818905
1	162084417	162084417	162084417	1.13475635538
1	162092057	162092057	162092057	1.13191976672
1	162103156	162103156	162103156	1.12623542827
1	162112078	162112078	162112078	1.11993631208
1	162123561	162123561	162123561	1.10911366834
1	162133563	162133563	162133563	1.09700195055
1	162143018	162143018	162143018	1.08325701601
1	162152739	162152739	162152739	1.06692314748
1	162161778	162161778	162161778	1.0498797586
1	162172098	162172098	162172098	1.02842245595
1	162181648	162181648	162181648	1.00691172168
1	162190701	162190701	162190701	0.985267396332
1	162200631	162200631	162200631	0.960315496532
1	162210434	162210434	162210434	0.934693905061
1	162219907	162219907	162219907	0.909344240258
1	162228255	162228255	162228255	0.886829143007
1	162238026	162238026	162238026	0.860544034868
1	162247100	162247100	162247100	0.836419966251
1	162256593	162256593	162256593	0.811702357679
1	162266293	162266293	162266293	0.787202759911
1	162276085	162276085	162276085	0.76344828882
1	162441465	162441465	162441465	0.556360313948
1	162452432	162452432	162452432	0.557587920902
1	162464536	162464536	162464536	0.561134686077
1	162476061	162476061	162476061	0.566377381792
1	162485465	162485465	162485465	0.571822867654
1	162494580	162494580	162494580	0.577923376981
1	162503447	162503447	162503447	0.584467120811
1	162684275	162684275	162684275	0.6158282227
1	162694644	162694644	162694644	0.597971389943
1	162704438	162704438	162704438	0.577915819885
1	162714612	162714612	162714612	0.55392622256
1	162725299	162725299	162725299	0.525564587899
1	162735531	162735531	162735531	0.495888808267
1	162749421	162749421	162749421	0.452857871219
1	162759657	162759657	162759657	0.420001568468
1	162769786	162769786	162769786	0.387220485195
1	162777788	162777788	162777788	0.36150984207
1	162788970	162788970	162788970	0.32626799982
1	162803228	162803228	162803228	0.282743448495
1	162819983	162819983	162819983	0.233379787709
1	162828590	162828590	162828590	0.208530976167
1	162836796	162836796	162836796	0.185008968861
1	162847725	162847725	162847725	0.15372799269
1	162856615	162856615	162856615	0.128192126587
1	162866662	162866662	162866662	0.0992475890953
1	162876636	162876636	162876636	0.0705919574966
1	162888214	162888214	162888214	0.037780035538
1	162897052	162897052	162897052	0.0133380810448
1	162907216	162907216	162907216	-0.0139056075806
1	162915956	162915956	162915956	-0.0365087449925
1	162925734	162925734	162925734	-0.0608945808954
1	162935000	162935000	162935000	-0.0832762414135
1	162943952	162943952	162943952	-0.104379542394
1	162953921	162953921	162953921	-0.127399585279
1	162964590	162964590	162964590	-0.151605613654
1	162974755	162974755	162974755	-0.174258394946
1	162982523	162982523	162982523	-0.191240141548
1	162993031	162993031	162993031	-0.213749422952
1	163000535	163000535	163000535	-0.229520663328
1	163011739	163011739	163011739	-0.252605740311
1	163021048	163021048	163021048	-0.271339707327
1	163153141	163153141	163153141	-0.478872183191
1	163162365	163162365	163162365	-0.488817701631
1	163171680	163171680	163171680	-0.498127951982
1	163181034	163181034	163181034	-0.50663057116
1	163190495	163190495	163190495	-0.51430000279
1	163200425	163200425	163200425	-0.521424187722
1	163209923	163209923	163209923	-0.527567673985
1	163218490	163218490	163218490	-0.532693901491
1	163228011	163228011	163228011	-0.538015968471
1	163238273	163238273	163238273	-0.543356964597
1	163247109	163247109	163247109	-0.5476266835
1	163258709	163258709	163258709	-0.552661167227
1	163267333	163267333	163267333	-0.555869514847
1	163275666	163275666	163275666	-0.558526850088
1	163284834	163284834	163284834	-0.561058963529
1	163295262	163295262	163295262	-0.563596287408
1	163302691	163302691	163302691	-0.565225811705
1	163312944	163312944	163312944	-0.567308401698
1	163320889	163320889	163320889	-0.568880395172
1	163330647	163330647	163330647	-0.570827704654
1	163337961	163337961	163337961	-0.572290424862
1	163347739	163347739	163347739	-0.574227019315
1	163355529	163355529	163355529	-0.575719204513
1	163365474	163365474	163365474	-0.577504023515
1	163373467	163373467	163373467	-0.578840479286
1	163382500	163382500	163382500	-0.580255505714
1	163390082	163390082	163390082	-0.581332244656
1	163399417	163399417	163399417	-0.582435084344
1	163411328	163411328	163411328	-0.583482166494
1	163420490	163420490	163420490	-0.584075090251
1	163429197	163429197	163429197	-0.584440339459
1	163439036	163439036	163439036	-0.584514283878
1	163447606	163447606	163447606	-0.584224479425
1	163457706	163457706	163457706	-0.583504107518
1	163465780	163465780	163465780	-0.582697815465
1	163475152	163475152	163475152	-0.581599168219
1	163485850	163485850	163485850	-0.580316495589
1	163495232	163495232	163495232	-0.579279250624
1	163503556	163503556	163503556	-0.578464444611
1	163512779	163512779	163512779	-0.577776788881
1	163522580	163522580	163522580	-0.577499660661
1	163531852	163531852	163531852	-0.577790983023
1	163541810	163541810	163541810	-0.578712742686
1	163551297	163551297	163551297	-0.580095676472
1	163559798	163559798	163559798	-0.581695623827
1	163569562	163569562	163569562	-0.583951914729
1	163577726	163577726	163577726	-0.586181546513
1	163586733	163586733	163586733	-0.589019400161
1	163598176	163598176	163598176	-0.593345270846
1	163605883	163605883	163605883	-0.596884803103
1	163617795	163617795	163617795	-0.60365936566
1	163627443	163627443	163627443	-0.610344751375
1	163635762	163635762	163635762	-0.616781272158
1	163651226	163651226	163651226	-0.630065450377
1	163659707	163659707	163659707	-0.637714511911
1	163667542	163667542	163667542	-0.644808109898
1	163676502	163676502	163676502	-0.652831576087
1	163685882	163685882	163685882	-0.661091519603
1	163694217	163694217	163694217	-0.668295037897
1	163701877	163701877	163701877	-0.674759957368
1	163913326	163913326	163913326	-0.861852471703
1	163923475	163923475	163923475	-0.875413482184
1	163931715	163931715	163931715	-0.886836605463
1	163942123	163942123	163942123	-0.901489118489
1	163950802	163950802	163950802	-0.913585679495
1	163961818	163961818	163961818	-0.928263160296
1	163971083	163971083	163971083	-0.939603432323
1	163979524	163979524	163979524	-0.948848948878
1	163987782	163987782	163987782	-0.956735251758
1	164163666	164163666	164163666	-0.829065742697
1	164174554	164174554	164174554	-0.801902395702
1	164183655	164183655	164183655	-0.777502479269
1	164192118	164192118	164192118	-0.753563091297
1	164202514	164202514	164202514	-0.722727548912
1	164211058	164211058	164211058	-0.696399943311
1	164224803	164224803	164224803	-0.652697770006
1	164233496	164233496	164233496	-0.624519814237
1	164242121	164242121	164242121	-0.596354982352
1	164251839	164251839	164251839	-0.564444041975
1	164260530	164260530	164260530	-0.535682014658
1	164269275	164269275	164269275	-0.506530966221
1	164276968	164276968	164276968	-0.480853082929
1	164285045	164285045	164285045	-0.454041903268
1	164296977	164296977	164296977	-0.415087513531
1	164307734	164307734	164307734	-0.381012318188
1	164317754	164317754	164317754	-0.350277822592
1	164326126	164326126	164326126	-0.325272494554
1	164334793	164334793	164334793	-0.299936912393
1	164344035	164344035	164344035	-0.273456297186
1	164352404	164352404	164352404	-0.249953363797
1	164361225	164361225	164361225	-0.225769517762
1	164370252	164370252	164370252	-0.201869189324
1	164379161	164379161	164379161	-0.179402049592
1	164388751	164388751	164388751	-0.156759575607
1	164397827	164397827	164397827	-0.137107452868
1	164406798	164406798	164406798	-0.119712729714
1	164416177	164416177	164416177	-0.104046977918
1	164424063	164424063	164424063	-0.0931318808588
1	164433580	164433580	164433580	-0.0830250555876
1	164444247	164444247	164444247	-0.0760209533573
1	164453244	164453244	164453244	-0.0737228607663
1	164467552	164467552	164467552	-0.0763837964209
1	164476549	164476549	164476549	-0.0815264155614
1	164485792	164485792	164485792	-0.089094855388
1	164494645	164494645	164494645	-0.0980409747864
1	164506076	164506076	164506076	-0.11125039173
1	164515696	164515696	164515696	-0.123182792234
1	164524919	164524919	164524919	-0.134936610571
1	164534743	164534743	164534743	-0.147550887934
1	164543579	164543579	164543579	-0.158752605844
1	164553214	164553214	164553214	-0.17050711019
1	164562693	164562693	164562693	-0.181332355988
1	164569275	164569275	164569275	-0.188314590581
1	164579648	164579648	164579648	-0.198448958002
1	164590322	164590322	164590322	-0.208041294565
1	164599693	164599693	164599693	-0.216070409903
1	164609364	164609364	164609364	-0.224188828745
1	164618187	164618187	164618187	-0.231423052287
1	164627266	164627266	164627266	-0.238495300453
1	164636279	164636279	164636279	-0.244915720044
1	164645819	164645819	164645819	-0.250893121258
1	164655890	164655890	164655890	-0.256228555207
1	164664928	164664928	164664928	-0.260167475807
1	164675338	164675338	164675338	-0.263626866257
1	164684704	164684704	164684704	-0.265564561132
1	164693421	164693421	164693421	-0.266238603496
1	164704095	164704095	164704095	-0.265566565721
1	164714177	164714177	164714177	-0.263499428428
1	164917072	164917072	164917072	0.00290160328604
1	164927865	164927865	164927865	0.0253276074742
1	164937943	164937943	164937943	0.046569257271
1	164948164	164948164	164948164	0.068232627592
1	164957661	164957661	164957661	0.0882443297295
1	164967179	164967179	164967179	0.10788225469
1	164977761	164977761	164977761	0.128769204151
1	164985824	164985824	164985824	0.143682785443
1	164996512	164996512	164996512	0.161599953577
1	165004515	165004515	165004515	0.173260048162
1	165014962	165014962	165014962	0.185693302235
1	165028314	165028314	165028314	0.196007173184
1	165036443	165036443	165036443	0.198671791025
1	165045642	165045642	165045642	0.197818832999
1	165056982	165056982	165056982	0.190358447386
1	165065992	165065992	165065992	0.179040175667
1	165078311	165078311	165078311	0.155631101777
1	165094882	165094882	165094882	0.1099074903
1	165102869	165102869	165102869	0.0824050732926
1	165114530	165114530	165114530	0.0364719425141
1	165125762	165125762	165125762	-0.0136122551314
1	165135137	165135137	165135137	-0.0593329221489
1	165144736	165144736	165144736	-0.10951362793
1	165155058	165155058	165155058	-0.166920007304
1	165166559	165166559	165166559	-0.234417284155
1	165177123	165177123	165177123	-0.298887612307
1	165186844	165186844	165186844	-0.359549296503
1	165195637	165195637	165195637	-0.414941897491
1	165204892	165204892	165204892	-0.473243566405
1	165218062	165218062	165218062	-0.555308154924
1	165229613	165229613	165229613	-0.625704267982
1	165240006	165240006	165240006	-0.687301502444
1	165250618	165250618	165250618	-0.748071071569
1	165261943	165261943	165261943	-0.810131635692
1	165273318	165273318	165273318	-0.869123384316
1	165285709	165285709	165285709	-0.92899710891
1	165295485	165295485	165295485	-0.97260496856
1	165306760	165306760	165306760	-1.01844903012
1	165317807	165317807	165317807	-1.05823405394
1	165326875	165326875	165326875	-1.08674816733
1	165334856	165334856	165334856	-1.10857022786
1	165345549	165345549	165345549	-1.13288094297
1	165357528	165357528	165357528	-1.15350237671
1	165368681	165368681	165368681	-1.16660526322
1	165380181	165380181	165380181	-1.17404335876
1	165391047	165391047	165391047	-1.17540914026
1	165402589	165402589	165402589	-1.17088367276
1	165411916	165411916	165411916	-1.16283319919
1	165580906	165580906	165580906	-0.67536224305
1	165591336	165591336	165591336	-0.646735867101
1	165600708	165600708	165600708	-0.623201228393
1	165611500	165611500	165611500	-0.598696634014
1	165621071	165621071	165621071	-0.579198824027
1	165629758	165629758	165629758	-0.563218295692
1	165642041	165642041	165642041	-0.54329233275
1	165650184	165650184	165650184	-0.531665033838
1	165658230	165658230	165658230	-0.521212912129
1	165666073	165666073	165666073	-0.511879172999
1	165675429	165675429	165675429	-0.501838742808
1	165684001	165684001	165684001	-0.49381139245
1	165695657	165695657	165695657	-0.484927693855
1	165705291	165705291	165705291	-0.479513984759
1	165714804	165714804	165714804	-0.476010107115
1	165723883	165723883	165723883	-0.474433135668
1	165733637	165733637	165733637	-0.474706721271
1	165742294	165742294	165742294	-0.476722642676
1	165752436	165752436	165752436	-0.481216713025
1	165761193	165761193	165761193	-0.486846149071
1	165771480	165771480	165771480	-0.495431302063
1	165784369	165784369	165784369	-0.50915142961
1	165793539	165793539	165793539	-0.520786903699
1	165801757	165801757	165801757	-0.532299836081
1	165812513	165812513	165812513	-0.548474480495
1	165824071	165824071	165824071	-0.566572246656
1	165832694	165832694	165832694	-0.579952559276
1	165843101	165843101	165843101	-0.595297243556
1	165852229	165852229	165852229	-0.607580452941
1	165862407	165862407	165862407	-0.619496470599
1	165870689	165870689	165870689	-0.627486439919
1	165878432	165878432	165878432	-0.633378383128
1	165887945	165887945	165887945	-0.638462807962
1	165897969	165897969	165897969	-0.641311322351
1	165907489	165907489	165907489	-0.641723644137
1	165919685	165919685	165919685	-0.639163712402
1	165929093	165929093	165929093	-0.634964716382
1	165941137	165941137	165941137	-0.627087510987
1	165954260	165954260	165954260	-0.615910021836
1	165964921	165964921	165964921	-0.605227604832
1	165977411	165977411	165977411	-0.591231130418
1	165986394	165986394	165986394	-0.580463429351
1	165995099	165995099	165995099	-0.569817667679
1	166005893	166005893	166005893	-0.556824064161
1	166016281	166016281	166016281	-0.544931764359
1	166025358	166025358	166025358	-0.535283703707
1	166034862	166034862	166034862	-0.526164443061
1	166044978	166044978	166044978	-0.51783496389
1	166059664	166059664	166059664	-0.509019077359
1	166069899	166069899	166069899	-0.505634033315
1	166082663	166082663	166082663	-0.504765318731
1	166094453	166094453	166094453	-0.507229006844
1	166110213	166110213	166110213	-0.515606903273
1	166122441	166122441	166122441	-0.526354437838
1	166133840	166133840	166133840	-0.539664138454
1	166146750	166146750	166146750	-0.558228695264
1	166158825	166158825	166158825	-0.578358498772
1	166171269	166171269	166171269	-0.601109115339
1	166180973	166180973	166180973	-0.619747261026
1	166189608	166189608	166189608	-0.636655814553
1	166198232	166198232	166198232	-0.653663653623
1	166208753	166208753	166208753	-0.674578808392
1	166221685	166221685	166221685	-0.700675223917
1	166234970	166234970	166234970	-0.727829333173
1	166255310	166255310	166255310	-0.769029067754
1	166265532	166265532	166265532	-0.788950538732
1	166278183	166278183	166278183	-0.812358042211
1	166289545	166289545	166289545	-0.832046865635
1	166499826	166499826	166499826	-0.859738607867
1	166509809	166509809	166509809	-0.839273710109
1	166519840	166519840	166519840	-0.816189931503
1	166528450	166528450	166528450	-0.794229204622
1	166536949	166536949	166536949	-0.77044482405
1	166545037	166545037	166545037	-0.745718370066
1	166554583	166554583	166554583	-0.713729143096
1	166563076	166563076	166563076	-0.682643667435
1	166572000	166572000	166572000	-0.647370532826
1	166580586	166580586	166580586	-0.611028977883
1	166590768	166590768	166590768	-0.565086728818
1	166600491	166600491	166600491	-0.518547585567
1	166610978	166610978	166610978	-0.465575541979
1	166618797	166618797	166618797	-0.424226565663
1	166625872	166625872	166625872	-0.385483042714
1	166635172	166635172	166635172	-0.33271851616
1	166643944	166643944	166643944	-0.281067951958
1	166651441	166651441	166651441	-0.235480611063
1	166662451	166662451	166662451	-0.166203498564
1	166671281	166671281	166671281	-0.108779907501
1	166679369	166679369	166679369	-0.0548568305916
1	166686676	166686676	166686676	-0.00516802511437
1	166694744	166694744	166694744	0.0505944063957
1	166706591	166706591	166706591	0.133721571535
1	166718099	166718099	166718099	0.215314145092
1	166725708	166725708	166725708	0.269399202169
1	166734895	166734895	166734895	0.334450423742
1	166744617	166744617	166744617	0.402564650413
1	166752510	166752510	166752510	0.457028743206
1	166761626	166761626	166761626	0.518631044829
1	166770456	166770456	166770456	0.576622555173
1	166779887	166779887	166779887	0.636377847473
1	166790758	166790758	166790758	0.701861377249
1	166803783	166803783	166803783	0.774515676828
1	166815552	166815552	166815552	0.833947784989
1	166824964	166824964	166824964	0.877007657651
1	166835797	166835797	166835797	0.921716592678
1	166845699	166845699	166845699	0.958226830413
1	167039809	167039809	167039809	1.02007266126
1	167048146	167048146	167048146	1.00188157207
1	167057565	167057565	167057565	0.979897881546
1	167068091	167068091	167068091	0.9535954151
1	167253142	167253142	167253142	0.438127725217
1	167261566	167261566	167261566	0.423599313308
1	167270927	167270927	167270927	0.409404149566
1	167278216	167278216	167278216	0.399782003059
1	167286440	167286440	167286440	0.390448530449
1	167294461	167294461	167294461	0.382902331443
1	167303008	167303008	167303008	0.376533458401
1	167311023	167311023	167311023	0.372109309469
1	167320622	167320622	167320622	0.368736510557
1	167329559	167329559	167329559	0.367417975865
1	167338156	167338156	167338156	0.367727093396
1	167346650	167346650	167346650	0.36949124228
1	167356597	167356597	167356597	0.373377295936
1	167365587	167365587	167365587	0.378614626091
1	167373826	167373826	167373826	0.384899519836
1	167382705	167382705	167382705	0.393314253443
1	167389527	167389527	167389527	0.401002387233
1	167398704	167398704	167398704	0.413099577666
1	167407049	167407049	167407049	0.425835973512
1	167414765	167414765	167414765	0.439032937955
1	167423072	167423072	167423072	0.454698892179
1	167430551	167430551	167430551	0.469995700402
1	167441124	167441124	167441124	0.493113606536
1	167452697	167452697	167452697	0.519439245662
1	167462862	167462862	167462862	0.54250337383
1	167472912	167472912	167472912	0.564500208544
1	167481743	167481743	167481743	0.582682604868
1	167492919	167492919	167492919	0.603471548165
1	167504656	167504656	167504656	0.62177170738
1	167515303	167515303	167515303	0.634643962685
1	167523977	167523977	167523977	0.642274346234
1	167534413	167534413	167534413	0.647972551974
1	167544487	167544487	167544487	0.649989104792
1	167555620	167555620	167555620	0.648542667918
1	167564970	167564970	167564970	0.644618622023
1	167574217	167574217	167574217	0.638482947763
1	167584469	167584469	167584469	0.629094950361
1	167595007	167595007	167595007	0.616543715514
1	167605069	167605069	167605069	0.601832887588
1	167615433	167615433	167615433	0.584101971362
1	167625881	167625881	167625881	0.563962878253
1	167636825	167636825	167636825	0.541005336941
1	167648842	167648842	167648842	0.514504375585
1	167660108	167660108	167660108	0.489557102213
1	167668643	167668643	167668643	0.47131242272
1	167678718	167678718	167678718	0.451154220404
1	167689082	167689082	167689082	0.43251135986
1	167698741	167698741	167698741	0.417413279492
1	167710580	167710580	167710580	0.402269159707
1	167718336	167718336	167718336	0.394543652618
1	167726835	167726835	167726835	0.388186832896
1	167736281	167736281	167736281	0.383675604125
1	167745206	167745206	167745206	0.381804500577
1	167754237	167754237	167754237	0.38219363631
1	167763070	167763070	167763070	0.384693301409
1	167772985	167772985	167772985	0.38982047489
1	167780855	167780855	167780855	0.395448962555
1	167789442	167789442	167789442	0.402882093314
1	167800683	167800683	167800683	0.414176727514
1	167811100	167811100	167811100	0.425839331647
1	167821577	167821577	167821577	0.438434075174
1	167831936	167831936	167831936	0.451592962447
1	167841261	167841261	167841261	0.463970978117
1	167851388	167851388	167851388	0.477943194436
1	167860428	167860428	167860428	0.49089359894
1	167869318	167869318	167869318	0.504124145338
1	167877988	167877988	167877988	0.517557785914
1	167888298	167888298	167888298	0.534238781136
1	167897157	167897157	167897157	0.54918362593
1	167906887	167906887	167906887	0.566251155776
1	167914624	167914624	167914624	0.580311378956
1	167923134	167923134	167923134	0.596196249827
1	167931512	167931512	167931512	0.612068118521
1	167939325	167939325	167939325	0.626832139627
1	167948213	167948213	167948213	0.643194674712
1	167955596	167955596	167955596	0.656112284176
1	167964012	167964012	167964012	0.669724607385
1	167973506	167973506	167973506	0.683135608451
1	167982816	167982816	167982816	0.6938032485
1	167991227	167991227	167991227	0.701102551305
1	167999596	167999596	167999596	0.706101643353
1	168006709	168006709	168006709	0.708581830551
1	168016336	168016336	168016336	0.709369108613
1	168026984	168026984	168026984	0.706878859808
1	168035392	168035392	168035392	0.702625206032
1	168044011	168044011	168044011	0.696490156372
1	168052564	168052564	168052564	0.688981815863
1	168061473	168061473	168061473	0.680081982501
1	168068730	168068730	168068730	0.672340263792
1	168076048	168076048	168076048	0.664330475798
1	168086105	168086105	168086105	0.653278349659
1	168097370	168097370	168097370	0.641087650529
1	168108231	168108231	168108231	0.62961160447
1	168118872	168118872	168118872	0.618720237501
1	168128869	168128869	168128869	0.608987258373
1	168138584	168138584	168138584	0.600094137411
1	168148518	168148518	168148518	0.591507144776
1	168158327	168158327	168158327	0.583433870579
1	168169010	168169010	168169010	0.575098278486
1	168177368	168177368	168177368	0.56896285329
1	168186170	168186170	168186170	0.562930720478
1	168195199	168195199	168195199	0.557218160262
1	168202166	168202166	168202166	0.553137216882
1	168213401	168213401	168213401	0.547058310884
1	168221835	168221835	168221835	0.542710601781
1	168232068	168232068	168232068	0.537340366754
1	168242712	168242712	168242712	0.531218031821
1	168253587	168253587	168253587	0.524073834485
1	168262504	168262504	168262504	0.51750482055
1	168273376	168273376	168273376	0.508779105042
1	168282670	168282670	168282670	0.500877974781
1	168291653	168291653	168291653	0.493100430324
1	168302482	168302482	168302482	0.484005137269
1	168311643	168311643	168311643	0.477040242682
1	168320693	168320693	168320693	0.471258659922
1	168329263	168329263	168329263	0.467070237853
1	168337375	168337375	168337375	0.464416078326
1	168347075	168347075	168347075	0.462952856783
1	168363021	168363021	168363021	0.464407771591
1	168375730	168375730	168375730	0.468980574979
1	168385604	168385604	168385604	0.474833364796
1	168394648	168394648	168394648	0.482195595768
1	168403978	168403978	168403978	0.491952196306
1	168410664	168410664	168410664	0.500298648494
1	168420843	168420843	168420843	0.514996559128
1	168430786	168430786	168430786	0.531310876989
1	168442661	168442661	168442661	0.552701348166
1	168453446	168453446	168453446	0.573426630653
1	168464165	168464165	168464165	0.595024103761
1	168473893	168473893	168473893	0.615518407314
1	168482452	168482452	168482452	0.634375662952
1	168490976	168490976	168490976	0.654001472928
1	168500244	168500244	168500244	0.676334660358
1	168509101	168509101	168509101	0.698658047467
1	168519520	168519520	168519520	0.726094144985
1	168528070	168528070	168528070	0.749553360212
1	168536583	168536583	168536583	0.773777467732
1	168551359	168551359	168551359	0.817600437478
1	168560317	168560317	168560317	0.84492270724
1	168569223	168569223	168569223	0.872362761729
1	168578609	168578609	168578609	0.901374623173
1	168588816	168588816	168588816	0.932828708648
1	168597589	168597589	168597589	0.959646961374
1	168606985	168606985	168606985	0.988017657189
1	168617607	168617607	168617607	1.01950830283
1	168839380	168839380	168839380	1.53525103017
1	168847643	168847643	168847643	1.54988036588
1	169029155	169029155	169029155	1.66749361551
1	169038292	169038292	169038292	1.65644997756
1	169046188	169046188	169046188	1.64510710588
1	169056412	169056412	169056412	1.62792946217
1	169065211	169065211	169065211	1.61097525766
1	169074593	169074593	169074593	1.59088480482
1	169084185	169084185	169084185	1.5685366488
1	169092889	169092889	169092889	1.5470294199
1	169101019	169101019	169101019	1.52613340482
1	169283989	169283989	169283989	1.01953611973
1	169291890	169291890	169291890	1.00236599534
1	169299470	169299470	169299470	0.986711621433
1	169306923	169306923	169306923	0.972082531675
1	169315792	169315792	169315792	0.955567244774
1	169322564	169322564	169322564	0.943535440561
1	169332034	169332034	169332034	0.927472092375
1	169342737	169342737	169342737	0.910489751908
1	169349965	169349965	169349965	0.899888963666
1	169358163	169358163	169358163	0.888861961376
1	169365576	169365576	169365576	0.879889708392
1	169374144	169374144	169374144	0.870724085562
1	169380430	169380430	169380430	0.86478637266
1	169387819	169387819	169387819	0.858564938953
1	169395224	169395224	169395224	0.85296588542
1	169407601	169407601	169407601	0.844364591432
1	169419649	169419649	169419649	0.836088063287
1	169428141	169428141	169428141	0.829944876463
1	169436522	169436522	169436522	0.823473022082
1	169445812	169445812	169445812	0.81581337172
1	169455178	169455178	169455178	0.807679393539
1	169463901	169463901	169463901	0.79993460376
1	169472447	169472447	169472447	0.792459029278
1	169481996	169481996	169481996	0.784505914562
1	169493424	169493424	169493424	0.775924453012
1	169502911	169502911	169502911	0.77002447489
1	169511975	169511975	169511975	0.765798201964
1	169520032	169520032	169520032	0.76334602
1	169528176	169528176	169528176	0.762103747037
1	169537692	169537692	169537692	0.762087459465
1	169546491	169546491	169546491	0.763262352214
1	169555056	169555056	169555056	0.765274344883
1	169562786	169562786	169562786	0.767603814261
1	169572163	169572163	169572163	0.770735780263
1	169581907	169581907	169581907	0.773896532597
1	169590457	169590457	169590457	0.776201275723
1	169599412	169599412	169599412	0.777733421956
1	169610373	169610373	169610373	0.777840349351
1	169619413	169619413	169619413	0.776143591857
1	169630511	169630511	169630511	0.771583183568
1	169739818	169739818	169739818	0.56487795273
1	169749931	169749931	169749931	0.530106002407
1	169757662	169757662	169757662	0.501687795977
1	169766186	169766186	169766186	0.468550406721
1	169775303	169775303	169775303	0.431058049048
1	169786261	169786261	169786261	0.383280855859
1	169795761	169795761	169795761	0.339636416026
1	169803375	169803375	169803375	0.30337470208
1	169811892	169811892	169811892	0.261742118641
1	169820562	169820562	169820562	0.21856180533
1	169828918	169828918	169828918	0.176610802412
1	169837227	169837227	169837227	0.1349945835
1	169846579	169846579	169846579	0.0887039333313
1	169853520	169853520	169853520	0.0549665825878
1	169862083	169862083	169862083	0.014316033646
1	169872002	169872002	169872002	-0.0311370501458
1	169882042	169882042	169882042	-0.0750017444931
1	169889975	169889975	169889975	-0.107910706941
1	169898670	169898670	169898670	-0.14207732757
1	169906223	169906223	169906223	-0.170128779993
1	169916514	169916514	169916514	-0.206060459638
1	169926280	169926280	169926280	-0.238006131293
1	169934181	169934181	169934181	-0.262472173287
1	169941590	169941590	169941590	-0.284350045211
1	169948559	169948559	169948559	-0.304037453088
1	169955090	169955090	169955090	-0.321795722547
1	169964370	169964370	169964370	-0.346104661868
1	169972688	169972688	169972688	-0.367126861512
1	169980843	169980843	169980843	-0.387044102066
1	169988984	169988984	169988984	-0.406176914565
1	169996473	169996473	169996473	-0.423037646802
1	170006405	170006405	170006405	-0.444173089943
1	170015352	170015352	170015352	-0.461974091466
1	170023789	170023789	170023789	-0.477746066458
1	170031772	170031772	170031772	-0.491866096149
1	170039136	170039136	170039136	-0.504289508165
1	170048291	170048291	170048291	-0.519008921489
1	170057105	170057105	170057105	-0.532485058963
1	170067433	170067433	170067433	-0.547562267237
1	170075449	170075449	170075449	-0.558863755984
1	170083873	170083873	170083873	-0.570402606989
1	170097920	170097920	170097920	-0.588681920621
1	170113977	170113977	170113977	-0.607647889931
1	170121588	170121588	170121588	-0.615797829693
1	170129230	170129230	170129230	-0.623424471417
1	170138639	170138639	170138639	-0.632071492256
1	170147326	170147326	170147326	-0.639236327206
1	170156417	170156417	170156417	-0.645687559363
1	170166048	170166048	170166048	-0.651110650913
1	170175693	170175693	170175693	-0.654810771087
1	170183482	170183482	170183482	-0.656323706494
1	170192488	170192488	170192488	-0.656280654469
1	170200928	170200928	170200928	-0.654486146527
1	170210884	170210884	170210884	-0.65028249476
1	170218667	170218667	170218667	-0.645498391497
1	170229998	170229998	170229998	-0.6363293094
1	170240674	170240674	170240674	-0.6254852627
1	170249792	170249792	170249792	-0.614669815836
1	170260249	170260249	170260249	-0.600704546014
1	170271157	170271157	170271157	-0.584617530227
1	170284914	170284914	170284914	-0.562532315653
1	170292381	170292381	170292381	-0.54978926613
1	170299101	170299101	170299101	-0.537873305906
1	170307130	170307130	170307130	-0.523120034813
1	170317431	170317431	170317431	-0.503524650349
1	170326666	170326666	170326666	-0.485532098774
1	170334891	170334891	170334891	-0.469282607768
1	170343615	170343615	170343615	-0.451829259552
1	170352959	170352959	170352959	-0.432915804168
1	170361559	170361559	170361559	-0.415390211048
1	170370206	170370206	170370206	-0.39775211798
1	170380753	170380753	170380753	-0.376396620796
1	170388795	170388795	170388795	-0.360415557125
1	170397233	170397233	170397233	-0.344154950868
1	170406169	170406169	170406169	-0.327729988095
1	170415055	170415055	170415055	-0.312362954141
1	170424614	170424614	170424614	-0.297079496752
1	170434669	170434669	170434669	-0.282766546428
1	170443475	170443475	170443475	-0.272120345855
1	170454116	170454116	170454116	-0.262084068934
1	170464650	170464650	170464650	-0.25563139341
1	170476146	170476146	170476146	-0.252918336136
1	170484010	170484010	170484010	-0.253764588899
1	170494445	170494445	170494445	-0.258338895857
1	170503739	170503739	170503739	-0.265712129726
1	170513871	170513871	170513871	-0.277167144149
1	170523096	170523096	170523096	-0.290575784558
1	170532911	170532911	170532911	-0.3077811741
1	170542401	170542401	170542401	-0.326957131746
1	170550726	170550726	170550726	-0.345410327203
1	170559421	170559421	170559421	-0.365825129013
1	170567326	170567326	170567326	-0.385041583209
1	170576136	170576136	170576136	-0.406945844143
1	170586238	170586238	170586238	-0.432541802649
1	170595402	170595402	170595402	-0.456028125928
1	170602771	170602771	170602771	-0.47491569801
1	170613039	170613039	170613039	-0.500984780925
1	170621099	170621099	170621099	-0.521039887577
1	170630174	170630174	170630174	-0.54293877282
1	170640461	170640461	170640461	-0.566628552344
1	170647880	170647880	170647880	-0.582838976933
1	170657255	170657255	170657255	-0.602244076074
1	170668711	170668711	170668711	-0.624289590182
1	170676374	170676374	170676374	-0.637928647421
1	170685466	170685466	170685466	-0.652999669956
1	170693757	170693757	170693757	-0.665836792066
1	170704909	170704909	170704909	-0.681959385687
1	170711978	170711978	170711978	-0.691556324733
1	170721968	170721968	170721968	-0.704375266083
1	170732984	170732984	170732984	-0.717587886704
1	170739819	170739819	170739819	-0.725214736637
1	170750624	170750624	170750624	-0.736170578362
1	170758599	170758599	170758599	-0.743291841236
1	170767264	170767264	170767264	-0.750091130779
1	170776363	170776363	170776363	-0.756322873748
1	170785589	170785589	170785589	-0.761881013055
1	170794408	170794408	170794408	-0.766672728863
1	170804234	170804234	170804234	-0.771660388753
1	170815851	170815851	170815851	-0.777319157477
1	170826233	170826233	170826233	-0.782244820531
1	170836208	170836208	170836208	-0.786825550059
1	170844557	170844557	170844557	-0.790496801946
1	170853302	170853302	170853302	-0.794211399167
1	170864323	170864323	170864323	-0.798858069814
1	170873843	170873843	170873843	-0.80298597938
1	170882285	170882285	170882285	-0.806800051278
1	170891413	170891413	170891413	-0.811123801862
1	170901667	170901667	170901667	-0.816313056717
1	170909398	170909398	170909398	-0.820485345044
1	170916864	170916864	170916864	-0.824725355097
1	170923957	170923957	170923957	-0.828995734216
1	170932583	170932583	170932583	-0.834659045285
1	170944177	170944177	170944177	-0.843346639823
1	170951827	170951827	170951827	-0.849790128352
1	170963114	170963114	170963114	-0.860274892989
1	170971935	170971935	170971935	-0.869224366755
1	170980026	170980026	170980026	-0.877999666968
1	170987897	170987897	170987897	-0.887133795144
1	170998584	170998584	170998584	-0.900780818066
1	171008258	171008258	171008258	-0.914762449486
1	171019488	171019488	171019488	-0.933357402137
1	171028772	171028772	171028772	-0.950734338759
1	171038412	171038412	171038412	-0.970508014868
1	171046541	171046541	171046541	-0.988258230357
1	171057411	171057411	171057411	-1.01291835116
1	171066261	171066261	171066261	-1.03322655465
1	171076479	171076479	171076479	-1.05625761808
1	171088290	171088290	171088290	-1.081469223
1	171099797	171099797	171099797	-1.10369800422
1	171108020	171108020	171108020	-1.11775655908
1	171118265	171118265	171118265	-1.1328576056
1	171126380	171126380	171126380	-1.14277203511
1	171134525	171134525	171134525	-1.1507846358
1	171142863	171142863	171142863	-1.15688282895
1	171150854	171150854	171150854	-1.1606197045
1	171158786	171158786	171158786	-1.16217622292
1	171168576	171168576	171168576	-1.16102772157
1	171177528	171177528	171177528	-1.1569111302
1	171186839	171186839	171186839	-1.14939034774
1	171195863	171195863	171195863	-1.13879164737
1	171206266	171206266	171206266	-1.12226223871
1	171214664	171214664	171214664	-1.10530453641
1	171223001	171223001	171223001	-1.08504054588
1	171231633	171231633	171231633	-1.06026201807
1	171239491	171239491	171239491	-1.03422416531
1	171248357	171248357	171248357	-1.00082338695
1	171257546	171257546	171257546	-0.961781266733
1	171266728	171266728	171266728	-0.918451731996
1	171274903	171274903	171274903	-0.876477152634
1	171283387	171283387	171283387	-0.829855646739
1	171291628	171291628	171291628	-0.781962251111
1	171302460	171302460	171302460	-0.715731305099
1	171312253	171312253	171312253	-0.653282547731
1	171321728	171321728	171321728	-0.591222144474
1	171329950	171329950	171329950	-0.536634344781
1	171340195	171340195	171340195	-0.468464384621
1	171350106	171350106	171350106	-0.403163278844
1	171362118	171362118	171362118	-0.325821854189
1	171372541	171372541	171372541	-0.260915518618
1	171387364	171387364	171387364	-0.173004023063
1	171398184	171398184	171398184	-0.1126350073
1	171409078	171409078	171409078	-0.0554884008065
1	171418434	171418434	171418434	-0.00957730637376
1	171429558	171429558	171429558	0.0409777876819
1	171438546	171438546	171438546	0.0785203731529
1	171447160	171447160	171447160	0.11162488613
1	171456682	171456682	171456682	0.144765506507
1	171466845	171466845	171466845	0.175904440659
1	171476117	171476117	171476117	0.20032718937
1	171485955	171485955	171485955	0.221879166076
1	171494943	171494943	171494943	0.237413969122
1	171505447	171505447	171505447	0.2502875197
1	171513273	171513273	171513273	0.256156086547
1	171524565	171524565	171524565	0.259121036089
1	171533346	171533346	171533346	0.257106480803
1	171542393	171542393	171542393	0.25140588665
1	171553788	171553788	171553788	0.239647596465
1	171564005	171564005	171564005	0.225446499927
1	171573162	171573162	171573162	0.210257038771
1	171581294	171581294	171581294	0.195138415982
1	171590267	171590267	171590267	0.1769861943
1	171599546	171599546	171599546	0.156961364479
1	171609642	171609642	171609642	0.134385779598
1	171620643	171620643	171620643	0.109847819146
1	171630309	171630309	171630309	0.0892045966129
1	171640573	171640573	171640573	0.0689425732813
1	171649833	171649833	171649833	0.0524616942388
1	171660966	171660966	171660966	0.0350777846558
1	171669507	171669507	171669507	0.0236145881469
1	171678031	171678031	171678031	0.0138589825453
1	171687254	171687254	171687254	0.00521896255819
1	171702433	171702433	171702433	-0.00454498775078
1	171709986	171709986	171709986	-0.00722529153687
1	171716865	171716865	171716865	-0.00837030517334
1	171725865	171725865	171725865	-0.00805680833073
1	171735582	171735582	171735582	-0.00563461336636
1	171747163	171747163	171747163	-0.000367364665639
1	171755130	171755130	171755130	0.00458748270974
1	171763589	171763589	171763589	0.0109668201409
1	171772043	171772043	171772043	0.0184183456864
1	171780756	171780756	171780756	0.0270831356007
1	171791526	171791526	171791526	0.0388838555008
1	171803577	171803577	171803577	0.053150967015
1	171811978	171811978	171811978	0.0636885532751
1	171821351	171821351	171821351	0.0760599708526
1	171832111	171832111	171832111	0.0910535157532
1	171839900	171839900	171839900	0.102442486858
1	171848652	171848652	171848652	0.115776962137
1	171855555	171855555	171855555	0.126616692103
1	171863902	171863902	171863902	0.139896893212
1	171871868	171871868	171871868	0.152514685789
1	171880889	171880889	171880889	0.166548911599
1	171890676	171890676	171890676	0.181436706294
1	171900316	171900316	171900316	0.195837209464
1	171909396	171909396	171909396	0.209233645263
1	171916545	171916545	171916545	0.219704545551
1	171925566	171925566	171925566	0.232749432422
1	171934020	171934020	171934020	0.244597342587
1	171941844	171941844	171941844	0.255031896775
1	171950622	171950622	171950622	0.265918225148
1	171958406	171958406	171958406	0.274723681107
1	171967051	171967051	171967051	0.28344419254
1	171976046	171976046	171976046	0.291151454791
1	171986411	171986411	171986411	0.298104535465
1	171994467	171994467	171994467	0.302034821577
1	172119257	172119257	172119257	0.287661560028
1	172128238	172128238	172128238	0.288319493089
1	172135409	172135409	172135409	0.289588588914
1	172143209	172143209	172143209	0.291691622796
1	172151432	172151432	172151432	0.294651044427
1	172159065	172159065	172159065	0.298015582495
1	172168721	172168721	172168721	0.302983734163
1	172177175	172177175	172177175	0.307799951364
1	172185632	172185632	172185632	0.312894558693
1	172196745	172196745	172196745	0.319787866158
1	172205851	172205851	172205851	0.325399195267
1	172215617	172215617	172215617	0.331224560483
1	172224780	172224780	172224780	0.336538141079
1	172237025	172237025	172237025	0.343655560206
1	172246754	172246754	172246754	0.34952353906
1	172255518	172255518	172255518	0.355051538712
1	172263739	172263739	172263739	0.360425059654
1	172271784	172271784	172271784	0.365756790859
1	172279585	172279585	172279585	0.370815043497
1	172289322	172289322	172289322	0.376674445483
1	172297517	172297517	172297517	0.381005584999
1	172308074	172308074	172308074	0.385581567963
1	172634201	172634201	172634201	0.336788628885
1	172643328	172643328	172643328	0.34287087128
1	172653450	172653450	172653450	0.350820137102
1	172663022	172663022	172663022	0.359527388674
1	172672255	172672255	172672255	0.369123367682
1	172680570	172680570	172680570	0.378806115598
1	172689443	172689443	172689443	0.390154293242
1	172699973	172699973	172699973	0.404761651369
1	172708298	172708298	172708298	0.416979204932
1	172717089	172717089	172717089	0.430239110515
1	172727956	172727956	172727956	0.446649828868
1	172735421	172735421	172735421	0.457703323186
1	172743872	172743872	172743872	0.469814192884
1	172753509	172753509	172753509	0.482829078872
1	172762823	172762823	172762823	0.494282739845
1	172772614	172772614	172772614	0.504813770964
1	172782397	172782397	172782397	0.513514189916
1	172790366	172790366	172790366	0.519076708008
1	172799286	172799286	172799286	0.523543789971
1	172809482	172809482	172809482	0.526382563955
1	172818116	172818116	172818116	0.527040569124
1	172827507	172827507	172827507	0.526108983983
1	172836770	172836770	172836770	0.523707597039
1	172845815	172845815	172845815	0.520184879597
1	172966584	172966584	172966584	0.408268664748
1	172976798	172976798	172976798	0.396487094095
1	172992850	172992850	172992850	0.378447153964
1	173002778	173002778	173002778	0.367871775206
1	173010839	173010839	173010839	0.359767142025
1	173019149	173019149	173019149	0.351937277749
1	173028600	173028600	173028600	0.343676074839
1	173153098	173153098	173153098	0.280935707074
1	173166853	173166853	173166853	0.277341517408
1	173175093	173175093	173175093	0.275326113837
1	173183367	173183367	173183367	0.273387211767
1	173192376	173192376	173192376	0.271379586933
1	173200858	173200858	173200858	0.269572664772
1	173211253	173211253	173211253	0.267390944792
1	173220409	173220409	173220409	0.265484893618
1	173231326	173231326	173231326	0.26321952024
1	173241041	173241041	173241041	0.261099007222
1	173251298	173251298	173251298	0.25849194892
1	173259827	173259827	173259827	0.255848783039
1	173269992	173269992	173269992	0.252038449629
1	173280286	173280286	173280286	0.247549807145
1	173289580	173289580	173289580	0.243251420172
1	173297873	173297873	173297873	0.239479904245
1	173306919	173306919	173306919	0.235678086562
1	173314101	173314101	173314101	0.233077879079
1	173322795	173322795	173322795	0.230641556188
1	173335575	173335575	173335575	0.228845872157
1	173346038	173346038	173346038	0.22924685141
1	173354382	173354382	173354382	0.23088730424
1	173364910	173364910	173364910	0.234573257982
1	173374197	173374197	173374197	0.239145507537
1	173387757	173387757	173387757	0.247629736775
1	173395708	173395708	173395708	0.253448192228
1	173407140	173407140	173407140	0.262764088607
1	173417495	173417495	173417495	0.271977360558
1	173427843	173427843	173427843	0.281706282206
1	173436122	173436122	173436122	0.289724092575
1	173446103	173446103	173446103	0.299425805864
1	173456076	173456076	173456076	0.308814481626
1	173464529	173464529	173464529	0.316291214981
1	173475940	173475940	173475940	0.325417328841
1	173484250	173484250	173484250	0.331291424951
1	173493725	173493725	173493725	0.337184517984
1	173502201	173502201	173502201	0.341670966306
1	173511632	173511632	173511632	0.345633070574
1	173520317	173520317	173520317	0.348107786763
1	173529643	173529643	173529643	0.349286010041
1	173539058	173539058	173539058	0.348763953318
1	173550848	173550848	173550848	0.345657418069
1	173560872	173560872	173560872	0.341083214078
1	173568932	173568932	173568932	0.336367939067
1	173578665	173578665	173578665	0.329713211515
1	173587932	173587932	173587932	0.322599360847
1	173596366	173596366	173596366	0.31572086027
1	173604324	173604324	173604324	0.309171960598
1	173614291	173614291	173614291	0.301231019749
1	173624472	173624472	173624472	0.293631891775
1	173633471	173633471	173633471	0.287453795725
1	173643936	173643936	173643936	0.281012802437
1	173654126	173654126	173654126	0.275564122303
1	173663567	173663567	173663567	0.271252267297
1	173674362	173674362	173674362	0.267139614829
1	173685070	173685070	173685070	0.263807803187
1	173696309	173696309	173696309	0.260995363524
1	173707258	173707258	173707258	0.258887146973
1	173715787	173715787	173715787	0.257599366782
1	173723972	173723972	173723972	0.256484416168
1	173738571	173738571	173738571	0.254051435746
1	173746841	173746841	173746841	0.252005626098
1	173754209	173754209	173754209	0.249557746331
1	173766001	173766001	173766001	0.244059055499
1	173775104	173775104	173775104	0.238271247282
1	173783296	173783296	173783296	0.231783390075
1	173793322	173793322	173793322	0.221948824454
1	173802839	173802839	173802839	0.210475056616
1	173814429	173814429	173814429	0.193741070935
1	173826983	173826983	173826983	0.172720328311
1	173834316	173834316	173834316	0.159404747171
1	173842494	173842494	173842494	0.143965993437
1	173852206	173852206	173852206	0.125147691897
1	173860560	173860560	173860560	0.108772343533
1	173872269	173872269	173872269	0.0858494984149
1	173880744	173880744	173880744	0.0694865323313
1	173890444	173890444	173890444	0.0511644429471
1	173899242	173899242	173899242	0.0349704199599
1	173907856	173907856	173907856	0.019535977254
1	173918773	173918773	173918773	0.000624504710542
1	173929019	173929019	173929019	-0.0163969246891
1	173936829	173936829	173936829	-0.0288312346842
1	173946116	173946116	173946116	-0.0429040838148
1	173956135	173956135	173956135	-0.0570168076152
1	173964241	173964241	173964241	-0.0674307121938
1	173972763	173972763	173972763	-0.0772627793999
1	173982308	173982308	173982308	-0.0867834912066
1	173990179	173990179	173990179	-0.0933344706863
1	173999441	173999441	173999441	-0.0994130840294
1	174008588	174008588	174008588	-0.103589403365
1	174016273	174016273	174016273	-0.105592892208
1	174023760	174023760	174023760	-0.106112344518
1	174032812	174032812	174032812	-0.104753978242
1	174042294	174042294	174042294	-0.100970402921
1	174050884	174050884	174050884	-0.0955044246417
1	174059543	174059543	174059543	-0.0881542668064
1	174069140	174069140	174069140	-0.0779873392798
1	174077740	174077740	174077740	-0.0671374238281
1	174086432	174086432	174086432	-0.0545635004702
1	174095703	174095703	174095703	-0.0394454859761
1	174104321	174104321	174104321	-0.0238872790839
1	174113896	174113896	174113896	-0.00505381142495
1	174122697	174122697	174122697	0.0135086977756
1	174131912	174131912	174131912	0.0339977076732
1	174140929	174140929	174140929	0.0548360304752
1	174151653	174151653	174151653	0.0803036370895
1	174161240	174161240	174161240	0.103449990066
1	174170644	174170644	174170644	0.126338547459
1	174180872	174180872	174180872	0.15133700917
1	174189150	174189150	174189150	0.17167040024
1	174197827	174197827	174197827	0.193102248636
1	174206952	174206952	174206952	0.215644268941
1	174213738	174213738	174213738	0.232274744069
1	174221522	174221522	174221522	0.251058553395
1	174229478	174229478	174229478	0.269731530551
1	174244409	174244409	174244409	0.302282327326
1	174253642	174253642	174253642	0.3199740761
1	174262170	174262170	174262170	0.334127975788
1	174270687	174270687	174270687	0.345722469481
1	174278234	174278234	174278234	0.353514380118
1	174287285	174287285	174287285	0.359419688243
1	174296717	174296717	174296717	0.36125226741
1	174305028	174305028	174305028	0.35903265099
1	174314774	174314774	174314774	0.351782000464
1	174324183	174324183	174324183	0.34006921917
1	174334201	174334201	174334201	0.322706067855
1	174342582	174342582	174342582	0.304580182091
1	174355753	174355753	174355753	0.2703270003
1	174366248	174366248	174366248	0.238829467999
1	174374878	174374878	174374878	0.210807523015
1	174387696	174387696	174387696	0.166930452302
1	174397231	174397231	174397231	0.133338700227
1	174406512	174406512	174406512	0.100439717996
1	174415624	174415624	174415624	0.0683951253627
1	174425484	174425484	174425484	0.0344327479694
1	174438329	174438329	174438329	-0.00777037015869
1	174446264	174446264	174446264	-0.0320537393324
1	174454397	174454397	174454397	-0.0550371209778
1	174462399	174462399	174462399	-0.0754064818029
1	174470875	174470875	174470875	-0.0942410499455
1	174480024	174480024	174480024	-0.111195069495
1	174486125	174486125	174486125	-0.120507336859
1	174495939	174495939	174495939	-0.132164872811
1	174504772	174504772	174504772	-0.139209005845
1	174512324	174512324	174512324	-0.142646791791
1	174521853	174521853	174521853	-0.143644427422
1	174530786	174530786	174530786	-0.141353336165
1	174541541	174541541	174541541	-0.134754915219
1	174552039	174552039	174552039	-0.12461451679
1	174561077	174561077	174561077	-0.113250596202
1	174569944	174569944	174569944	-0.0999990181348
1	174578145	174578145	174578145	-0.0861086018793
1	174590014	174590014	174590014	-0.0636345195161
1	174762434	174762434	174762434	0.247387802536
1	174773571	174773571	174773571	0.244797718709
1	174784344	174784344	174784344	0.23742951496
1	174795747	174795747	174795747	0.224563342252
1	174805391	174805391	174805391	0.210050411399
1	174813977	174813977	174813977	0.194765484399
1	174824182	174824182	174824182	0.17414930654
1	174836215	174836215	174836215	0.147160544025
1	174852077	174852077	174852077	0.108874615976
1	174861306	174861306	174861306	0.0861393108904
1	174869681	174869681	174869681	0.0658404159843
1	174877461	174877461	174877461	0.0476310420457
1	174888270	174888270	174888270	0.0237727335662
1	174899221	174899221	174899221	0.00174929847871
1	174909073	174909073	174909073	-0.0157519319991
1	174917584	174917584	174917584	-0.0288092916617
1	174926512	174926512	174926512	-0.040238239459
1	174934420	174934420	174934420	-0.0483137278735
1	174943123	174943123	174943123	-0.0549916836517
1	174953487	174953487	174953487	-0.0600710494829
1	174962590	174962590	174962590	-0.0619959434852
1	174970247	174970247	174970247	-0.0617240975244
1	174979687	174979687	174979687	-0.0589662013912
1	174987703	174987703	174987703	-0.054560920166
1	174995767	174995767	174995767	-0.0483514146571
1	175004309	175004309	175004309	-0.0400562866587
1	175012781	175012781	175012781	-0.030309732907
1	175021745	175021745	175021745	-0.0185826655882
1	175032582	175032582	175032582	-0.0027239647435
1	175042176	175042176	175042176	0.0127791249106
1	175051801	175051801	175051801	0.0296806799914
1	175062267	175062267	175062267	0.0494383211051
1	175170077	175170077	175170077	0.300732704699
1	175181199	175181199	175181199	0.327694662227
1	175193014	175193014	175193014	0.355656886227
1	175205524	175205524	175205524	0.384152793022
1	175212952	175212952	175212952	0.400355395861
1	175222960	175222960	175222960	0.420982085371
1	175233703	175233703	175233703	0.441050050628
1	175244839	175244839	175244839	0.459085404711
1	175255919	175255919	175255919	0.473930761052
1	175265970	175265970	175265970	0.484667086893
1	175276323	175276323	175276323	0.493039471166
1	175285902	175285902	175285902	0.498413013696
1	175297310	175297310	175297310	0.502042513845
1	175306509	175306509	175306509	0.503022423643
1	175316771	175316771	175316771	0.502408761707
1	175327679	175327679	175327679	0.500229261164
1	175337594	175337594	175337594	0.497275825032
1	175347120	175347120	175347120	0.49382628936
1	175355186	175355186	175355186	0.490545646836
1	175365352	175365352	175365352	0.486022225506
1	175377158	175377158	175377158	0.480344408534
1	175388505	175388505	175388505	0.474646104447
1	175398160	175398160	175398160	0.469782676699
1	175410238	175410238	175410238	0.463844719271
1	175421759	175421759	175421759	0.458471430086
1	175432875	175432875	175432875	0.453776724473
1	175446405	175446405	175446405	0.448904403756
1	175458517	175458517	175458517	0.445070472249
1	175468811	175468811	175468811	0.44180108902
1	175480210	175480210	175480210	0.437850968109
1	175491546	175491546	175491546	0.433524498536
1	175501905	175501905	175501905	0.429344316165
1	175512516	175512516	175512516	0.424934078719
1	175522520	175522520	175522520	0.420597797353
1	175533100	175533100	175533100	0.415594401576
1	175544503	175544503	175544503	0.409446841087
1	175555693	175555693	175555693	0.402518571877
1	175566426	175566426	175566426	0.394978754768
1	175578821	175578821	175578821	0.385111675912
1	175589866	175589866	175589866	0.375341722841
1	175601926	175601926	175601926	0.363918910235
1	175611433	175611433	175611433	0.354539892089
1	175623424	175623424	175623424	0.342222389248
1	175635405	175635405	175635405	0.329259945836
1	175646111	175646111	175646111	0.3171763952
1	175655648	175655648	175655648	0.306166616981
1	175669766	175669766	175669766	0.289659665788
1	175682619	175682619	175682619	0.274549518142
1	175692942	175692942	175692942	0.262517489847
1	175703668	175703668	175703668	0.250199650229
1	175713505	175713505	175713505	0.239056425906
1	175724041	175724041	175724041	0.227216790942
1	175733117	175733117	175733117	0.21694862594
1	175746172	175746172	175746172	0.201659818651
1	175876412	175876412	175876412	-0.011154446468
1	175889481	175889481	175889481	-0.0396424828269
1	175902510	175902510	175902510	-0.0696883823144
1	175911461	175911461	175911461	-0.0913771195133
1	175922122	175922122	175922122	-0.118476406661
1	175932930	175932930	175932930	-0.147494943877
1	175942396	175942396	175942396	-0.174101541775
1	175950829	175950829	175950829	-0.198551517417
1	175960240	175960240	175960240	-0.226477574585
1	175970583	175970583	175970583	-0.257712023912
1	175978521	175978521	175978521	-0.281801387007
1	175987983	175987983	175987983	-0.310296874847
1	176001494	176001494	176001494	-0.350027452446
1	176015142	176015142	176015142	-0.388445856634
1	176025451	176025451	176025451	-0.41599315446
1	176033896	176033896	176033896	-0.437390611338
1	176044124	176044124	176044124	-0.461556355211
1	176053468	176053468	176053468	-0.481583312374
1	176062716	176062716	176062716	-0.499131322569
1	176073353	176073353	176073353	-0.516279202778
1	176081482	176081482	176081482	-0.527119852707
1	176091187	176091187	176091187	-0.537502530347
1	176101700	176101700	176101700	-0.545797285546
1	176109013	176109013	176109013	-0.549890525138
1	176118881	176118881	176118881	-0.553433990099
1	176126988	176126988	176126988	-0.554784441452
1	176136279	176136279	176136279	-0.554647401076
1	176143738	176143738	176143738	-0.553190023783
1	176151344	176151344	176151344	-0.55042779549
1	176159451	176159451	176159451	-0.546085590783
1	176169306	176169306	176169306	-0.539034116324
1	176178532	176178532	176178532	-0.530883193974
1	176185727	176185727	176185727	-0.52354559505
1	176194857	176194857	176194857	-0.513088303271
1	176202884	176202884	176202884	-0.503042208983
1	176211901	176211901	176211901	-0.491163018817
1	176221292	176221292	176221292	-0.478618394126
1	176232076	176232076	176232076	-0.464744943299
1	176242723	176242723	176242723	-0.452408073623
1	176252106	176252106	176252106	-0.44329021576
1	176267354	176267354	176267354	-0.433331942831
1	176275864	176275864	176275864	-0.430989313129
1	176285510	176285510	176285510	-0.431508732713
1	176295931	176295931	176295931	-0.43598496218
1	176305583	176305583	176305583	-0.443607825462
1	176319403	176319403	176319403	-0.459796492952
1	176327768	176327768	176327768	-0.472399119538
1	176339820	176339820	176339820	-0.494233778729
1	176349930	176349930	176349930	-0.515932388835
1	176359472	176359472	176359472	-0.539216566201
1	176369309	176369309	176369309	-0.566001260578
1	176378714	176378714	176378714	-0.594120526523
1	176386590	176386590	176386590	-0.619480682868
1	176399047	176399047	176399047	-0.663004304796
1	176408224	176408224	176408224	-0.697845335154
1	176419614	176419614	176419614	-0.744332147629
1	176429568	176429568	176429568	-0.787694121938
1	176437825	176437825	176437825	-0.825372441018
1	176447435	176447435	176447435	-0.870898022778
1	176456346	176456346	176456346	-0.914491484951
1	176465514	176465514	176465514	-0.960494393888
1	176475733	176475733	176475733	-1.0127839686
1	176485067	176485067	176485067	-1.06101602417
1	176494538	176494538	176494538	-1.10995806847
1	176503800	176503800	176503800	-1.15744031561
1	176513480	176513480	176513480	-1.20630916826
1	176522396	176522396	176522396	-1.25045748401
1	176533082	176533082	176533082	-1.30226801213
1	176543913	176543913	176543913	-1.35362866695
1	176555712	176555712	176555712	-1.4082365969
1	176568117	176568117	176568117	-1.46391901606
1	176578007	176578007	176578007	-1.50676794168
1	176587532	176587532	176587532	-1.54641942917
1	176597137	176597137	176597137	-1.58443266212
1	176606320	176606320	176606320	-1.61860646824
1	176614886	176614886	176614886	-1.64834152102
1	176624803	176624803	176624803	-1.67990557065
1	176633235	176633235	176633235	-1.70404356414
1	176644200	176644200	176644200	-1.73128785474
1	176653891	176653891	176653891	-1.75114287935
1	176662623	176662623	176662623	-1.76535383468
1	176671315	176671315	176671315	-1.77571547533
1	176680682	176680682	176680682	-1.7823871848
1	176689852	176689852	176689852	-1.78432991931
1	176699180	176699180	176699180	-1.78169291955
1	176707710	176707710	176707710	-1.77531426283
1	176715941	176715941	176715941	-1.76579650359
1	176725394	176725394	176725394	-1.75126131838
1	176735068	176735068	176735068	-1.73300091955
1	176743309	176743309	176743309	-1.71520955974
1	176755499	176755499	176755499	-1.68589037398
1	176765790	176765790	176765790	-1.65888004431
1	176775228	176775228	176775228	-1.63259742522
1	176786217	176786217	176786217	-1.60052514253
1	176797639	176797639	176797639	-1.56595300445
1	176806619	176806619	176806619	-1.53809428109
1	176817285	176817285	176817285	-1.50429572588
1	176826562	176826562	176826562	-1.47421983506
1	176836276	176836276	176836276	-1.44194007521
1	176848081	176848081	176848081	-1.40142635662
1	176856817	176856817	176856817	-1.37033811324
1	176866611	176866611	176866611	-1.33421922192
1	176875628	176875628	176875628	-1.29976558056
1	176887017	176887017	176887017	-1.25477583756
1	176901805	176901805	176901805	-1.19458445456
1	176912118	176912118	176912118	-1.15180541496
1	176921578	176921578	176921578	-1.1121486969
1	176931580	176931580	176931580	-1.0699693286
1	176938913	176938913	176938913	-1.03901082767
1	176947575	176947575	176947575	-1.00263655993
1	176956699	176956699	176956699	-0.964956811409
1	176967740	176967740	176967740	-0.920938939804
1	176978017	176978017	176978017	-0.882294199002
1	176990478	176990478	176990478	-0.839493812393
1	177001149	177001149	177001149	-0.807118357316
1	177011650	177011650	177011650	-0.779733532301
1	177023083	177023083	177023083	-0.755658789582
1	177035257	177035257	177035257	-0.737223076073
1	177046671	177046671	177046671	-0.726965165901
1	177056630	177056630	177056630	-0.723518234985
1	177066000	177066000	177066000	-0.724781194448
1	177075962	177075962	177075962	-0.730789986016
1	177084630	177084630	177084630	-0.739866546461
1	177096569	177096569	177096569	-0.757985001644
1	177105750	177105750	177105750	-0.77594970825
1	177115172	177115172	177115172	-0.79756568454
1	177123326	177123326	177123326	-0.818562017364
1	177133056	177133056	177133056	-0.8460671617
1	177142422	177142422	177142422	-0.874853800439
1	177152837	177152837	177152837	-0.909430274439
1	177161702	177161702	177161702	-0.940960254648
1	177173335	177173335	177173335	-0.985247502338
1	177183773	177183773	177183773	-1.02772491514
1	177193503	177193503	177193503	-1.06946959541
1	177206629	177206629	177206629	-1.12864437368
1	177214711	177214711	177214711	-1.16639826477
1	177225298	177225298	177225298	-1.21685808698
1	177234795	177234795	177234795	-1.2625892129
1	177245267	177245267	177245267	-1.31296552514
1	177256445	177256445	177256445	-1.36606252793
1	177266526	177266526	177266526	-1.41270532066
1	177276891	177276891	177276891	-1.45872937937
1	177287058	177287058	177287058	-1.50127382525
1	177294677	177294677	177294677	-1.53105608788
1	177304992	177304992	177304992	-1.56805007309
1	177314796	177314796	177314796	-1.59923774682
1	177326102	177326102	177326102	-1.62975764359
1	177336416	177336416	177336416	-1.65189920125
1	177346379	177346379	177346379	-1.66770519401
1	177356294	177356294	177356294	-1.67778806648
1	177367247	177367247	177367247	-1.68225136696
1	177376298	177376298	177376298	-1.6805664269
1	177384759	177384759	177384759	-1.67455247853
1	177393419	177393419	177393419	-1.66401255925
1	177410144	177410144	177410144	-1.63164162366
1	177420562	177420562	177420562	-1.60388799663
1	177430724	177430724	177430724	-1.57151660518
1	177440338	177440338	177440338	-1.53630716869
1	177449442	177449442	177449442	-1.49905634041
1	177458477	177458477	177458477	-1.45851389346
1	177468637	177468637	177468637	-1.40895891016
1	177478483	177478483	177478483	-1.35730467868
1	177488225	177488225	177488225	-1.30301995926
1	177497656	177497656	177497656	-1.24776708423
1	177505392	177505392	177505392	-1.20075256314
1	177514211	177514211	177514211	-1.1456890802
1	177523012	177523012	177523012	-1.0895631637
1	177533581	177533581	177533581	-1.02119286269
1	177544509	177544509	177544509	-0.949997434358
1	177552540	177552540	177552540	-0.897608711441
1	177561749	177561749	177561749	-0.837667299309
1	177575353	177575353	177575353	-0.749754243806
1	177584424	177584424	177584424	-0.691810172709
1	177595775	177595775	177595775	-0.620352221593
1	177604737	177604737	177604737	-0.564864526855
1	177611442	177611442	177611442	-0.523942821047
1	177619819	177619819	177619819	-0.473677049052
1	177630038	177630038	177630038	-0.414013070747
1	177645281	177645281	177645281	-0.329273445529
1	177655148	177655148	177655148	-0.277610356116
1	177664280	177664280	177664280	-0.232387554863
1	177678452	177678452	177678452	-0.167866637453
1	177688910	177688910	177688910	-0.125214038406
1	177701995	177701995	177701995	-0.0785720805481
1	177712296	177712296	177712296	-0.0476650393688
1	177722413	177722413	177722413	-0.0226638517899
1	177732545	177732545	177732545	-0.00315559196932
1	177742144	177742144	177742144	0.0101971223211
1	177754868	177754868	177754868	0.0204435508621
1	177769855	177769855	177769855	0.0225385312635
1	177781048	177781048	177781048	0.0179442828213
1	177792483	177792483	177792483	0.0083963955438
1	177803262	177803262	177803262	-0.00472896953287
1	177817847	177817847	177817847	-0.028214091053
1	177828673	177828673	177828673	-0.0493418540025
1	177841787	177841787	177841787	-0.0784505302563
1	177852676	177852676	177852676	-0.105018773447
1	177862277	177862277	177862277	-0.129859036282
1	177871870	177871870	177871870	-0.155732643463
1	177880733	177880733	177880733	-0.18040982891
1	177890486	177890486	177890486	-0.208290132287
1	177900036	177900036	177900036	-0.236168574104
1	178158998	178158998	178158998	-0.747031864803
1	178168216	178168216	178168216	-0.740752657184
1	178176493	178176493	178176493	-0.732663014468
1	178185669	178185669	178185669	-0.720659986686
1	178193957	178193957	178193957	-0.706772416928
1	178201944	178201944	178201944	-0.690449307567
1	178211858	178211858	178211858	-0.666066127712
1	178220229	178220229	178220229	-0.641959300417
1	178228393	178228393	178228393	-0.61543776825
1	178236653	178236653	178236653	-0.585690263785
1	178245427	178245427	178245427	-0.551024097281
1	178255460	178255460	178255460	-0.507743411906
1	178264549	178264549	178264549	-0.465407818658
1	178272282	178272282	178272282	-0.427223041314
1	178280183	178280183	178280183	-0.386367230213
1	178289349	178289349	178289349	-0.336973771602
1	178298520	178298520	178298520	-0.285731513273
1	178307599	178307599	178307599	-0.233479629146
1	178321960	178321960	178321960	-0.148401932574
1	178330394	178330394	178330394	-0.0973872817082
1	178338612	178338612	178338612	-0.0471135934564
1	178346470	178346470	178346470	0.00130990546227
1	178356802	178356802	178356802	0.0651430395605
1	178364864	178364864	178364864	0.114898767313
1	178373324	178373324	178373324	0.16699196296
1	178381420	178381420	178381420	0.216660222578
1	178390972	178390972	178390972	0.274807949465
1	178399565	178399565	178399565	0.326423822294
1	178408513	178408513	178408513	0.379214732645
1	178416727	178416727	178416727	0.426598271844
1	178426289	178426289	178426289	0.480087213908
1	178436041	178436041	178436041	0.532290550112
1	178444812	178444812	178444812	0.576879069143
1	178452870	178452870	178452870	0.615609457942
1	178461124	178461124	178461124	0.652726984286
1	178470866	178470866	178470866	0.692673535623
1	178479550	178479550	178479550	0.724281158565
1	178489407	178489407	178489407	0.755086597378
1	178502084	178502084	178502084	0.786029039555
1	178514222	178514222	178514222	0.805972659074
1	178523380	178523380	178523380	0.814759696341
1	178534724	178534724	178534724	0.818483151128
1	178544496	178544496	178544496	0.81565533283
1	178556458	178556458	178556458	0.804954671317
1	178568810	178568810	178568810	0.785960384896
1	178577802	178577802	178577802	0.767470260694
1	178588437	178588437	178588437	0.741141092871
1	178596452	178596452	178596452	0.718602020359
1	178607453	178607453	178607453	0.684737337194
1	178618004	178618004	178618004	0.649947689012
1	178629309	178629309	178629309	0.611154424162
1	178638948	178638948	178638948	0.577655894321
1	178649420	178649420	178649420	0.541761176697
1	178658742	178658742	178658742	0.511036016191
1	178667421	178667421	178667421	0.484062390917
1	178675537	178675537	178675537	0.460588300299
1	178684687	178684687	178684687	0.43629980586
1	178693179	178693179	178693179	0.415905280191
1	178703298	178703298	178703298	0.394400622641
1	178712296	178712296	178712296	0.37782439765
1	178721299	178721299	178721299	0.363593380503
1	178729189	178729189	178729189	0.353029731029
1	178738264	178738264	178738264	0.343077406863
1	178747470	178747470	178747470	0.335385988157
1	178756487	178756487	178756487	0.330179292215
1	178765041	178765041	178765041	0.327324353277
1	178775238	178775238	178775238	0.326452105226
1	178785558	178785558	178785558	0.328261925705
1	178795098	178795098	178795098	0.332374132848
1	178802461	178802461	178802461	0.33720533106
1	179025366	179025366	179025366	0.723662531235
1	179034010	179034010	179034010	0.728504939856
1	179045997	179045997	179045997	0.731430866604
1	179055793	179055793	179055793	0.730341405256
1	179063580	179063580	179063580	0.727268370836
1	179074105	179074105	179074105	0.720229567084
1	179086433	179086433	179086433	0.708273225228
1	179097949	179097949	179097949	0.694118613291
1	179107481	179107481	179107481	0.680696616782
1	179117740	179117740	179117740	0.664948370372
1	179126276	179126276	179126276	0.651068060054
1	179136569	179136569	179136569	0.633549350739
1	179145167	179145167	179145167	0.618244790591
1	179153770	179153770	179153770	0.602259656055
1	179164321	179164321	179164321	0.581592590781
1	179175736	179175736	179175736	0.5577445673
1	179185144	179185144	179185144	0.53698230268
1	179193100	179193100	179193100	0.518822296569
1	179203404	179203404	179203404	0.49473935035
1	179211796	179211796	179211796	0.474860038847
1	179386874	179386874	179386874	0.160183814866
1	179396364	179396364	179396364	0.155160303468
1	179403646	179403646	179403646	0.152579520324
1	179413179	179413179	179413179	0.15081131181
1	179423625	179423625	179423625	0.15079603747
1	179431549	179431549	179431549	0.152069532939
1	179440711	179440711	179440711	0.154876688252
1	179449286	179449286	179449286	0.158683542418
1	179459201	179459201	179459201	0.16427910203
1	179471354	179471354	179471354	0.172573051944
1	179483426	179483426	179483426	0.18217220845
1	179492262	179492262	179492262	0.189980323351
1	179502225	179502225	179502225	0.199467456832
1	179512275	179512275	179512275	0.209736892068
1	179523189	179523189	179523189	0.221853021062
1	179533994	179533994	179533994	0.235078333926
1	179544298	179544298	179544298	0.24901747623
1	179555632	179555632	179555632	0.265872783524
1	179566598	179566598	179566598	0.283665918401
1	179578133	179578133	179578133	0.304009926676
1	179590584	179590584	179590584	0.32779622356
1	179598913	179598913	179598913	0.344682129994
1	179608877	179608877	179608877	0.365767600409
1	179617780	179617780	179617780	0.385279096924
1	179625321	179625321	179625321	0.402194272468
1	179634819	179634819	179634819	0.42379803443
1	179644198	179644198	179644198	0.445156611149
1	179654818	179654818	179654818	0.469013532939
1	179663025	179663025	179663025	0.486951927916
1	179671332	179671332	179671332	0.504413658182
1	179681144	179681144	179681144	0.523820566136
1	179694539	179694539	179694539	0.547649826936
1	179706514	179706514	179706514	0.566000915768
1	179714955	179714955	179714955	0.577162706356
1	179723376	179723376	179723376	0.586847054871
1	179732574	179732574	179732574	0.595852691518
1	179740579	179740579	179740579	0.602458003799
1	179751559	179751559	179751559	0.609803621929
1	179762891	179762891	179762891	0.615497939978
1	179775696	179775696	179775696	0.620095223438
1	179784233	179784233	179784233	0.622423764029
1	179795947	179795947	179795947	0.625005818021
1	179805337	179805337	179805337	0.626688554886
1	179816994	179816994	179816994	0.628375194769
1	179829976	179829976	179829976	0.629694651014
1	179841867	179841867	179841867	0.630445690313
1	179852416	179852416	179852416	0.630983467691
1	179862255	179862255	179862255	0.631756327822
1	179869534	179869534	179869534	0.632845403757
1	179877609	179877609	179877609	0.634930127255
1	179886777	179886777	179886777	0.63879938653
1	179895282	179895282	179895282	0.644186904039
1	179903215	179903215	179903215	0.651070615554
1	179911925	179911925	179911925	0.660953976221
1	179919636	179919636	179919636	0.671893134449
1	179927063	179927063	179927063	0.684418981558
1	179935382	179935382	179935382	0.700655379749
1	179945053	179945053	179945053	0.722097158318
1	179954543	179954543	179954543	0.745340108004
1	179963684	179963684	179963684	0.769377183066
1	179972650	179972650	179972650	0.794206336672
1	179980785	179980785	179980785	0.817595854439
1	179989346	179989346	179989346	0.842892268296
1	179998382	179998382	179998382	0.870149525921
1	180007764	180007764	180007764	0.898859010536
1	180015807	180015807	180015807	0.923611697078
1	180024098	180024098	180024098	0.949066667476
1	180032987	180032987	180032987	0.976073161992
1	180042195	180042195	180042195	1.00352347504
1	180050306	180050306	180050306	1.02718560733
1	180058688	180058688	180058688	1.05111966725
1	180065308	180065308	180065308	1.06958964981
1	180073477	180073477	180073477	1.0916681813
1	180081345	180081345	180081345	1.11196099324
1	180089245	180089245	180089245	1.13118302232
1	180098990	180098990	180098990	1.15304049588
1	180109278	180109278	180109278	1.17362028013
1	180117788	180117788	180117788	1.18865836798
1	180128743	180128743	180128743	1.20554658119
1	180138772	180138772	180138772	1.21878941492
1	180147399	180147399	180147399	1.22856624278
1	180158905	180158905	180158905	1.23920908175
1	180166478	180166478	180166478	1.24462527604
1	180177853	180177853	180177853	1.25009337618
1	180190466	180190466	180190466	1.25173492365
1	180203075	180203075	180203075	1.24796627371
1	180213091	180213091	180213091	1.2406796857
1	180225644	180225644	180225644	1.22563831354
1	180237519	180237519	180237519	1.20504733385
1	180247112	180247112	180247112	1.18384801368
1	180259691	180259691	180259691	1.14978443771
1	180273835	180273835	180273835	1.10306345049
1	180285156	180285156	180285156	1.05973453747
1	180294276	180294276	180294276	1.02156843612
1	180306131	180306131	180306131	0.968571828407
1	180314253	180314253	180314253	0.930660753792
1	180323625	180323625	180323625	0.885851640803
1	180332418	180332418	180332418	0.843168830128
1	180344909	180344909	180344909	0.782141875898
1	180353846	180353846	180353846	0.738650847707
1	180362970	180362970	180362970	0.694702630318
1	180369771	180369771	180369771	0.662340300056
1	180378525	180378525	180378525	0.621287414631
1	180386627	180386627	180386627	0.584012585961
1	180525218	180525218	180525218	0.0955385218598
1	180536338	180536338	180536338	0.0710698246588
1	180546798	180546798	180546798	0.050406344776
1	180556060	180556060	180556060	0.034062768031
1	180566427	180566427	180566427	0.0178987510632
1	180574409	180574409	180574409	0.00690740324327
1	180585482	180585482	180585482	-0.00648781558059
1	180594698	180594698	180594698	-0.0161835897791
1	180603209	180603209	180603209	-0.0239867162937
1	180612733	180612733	180612733	-0.0313676813291
1	180621331	180621331	180621331	-0.0367388659396
1	180630534	180630534	180630534	-0.0410231620623
1	180637819	180637819	180637819	-0.0432832243408
1	180644545	180644545	180644545	-0.0444815845965
1	180653443	180653443	180653443	-0.044860037614
1	180663504	180663504	180663504	-0.0439614400717
1	180672117	180672117	180672117	-0.0424255641702
1	180681300	180681300	180681300	-0.0403213941431
1	180693088	180693088	180693088	-0.0373680592395
1	180704382	180704382	180704382	-0.0347851175597
1	180713862	180713862	180713862	-0.0332491428115
1	180721820	180721820	180721820	-0.0327176333289
1	180731830	180731830	180731830	-0.0333380472268
1	180740750	180740750	180740750	-0.0352300739051
1	180750342	180750342	180750342	-0.0385841159194
1	180758315	180758315	180758315	-0.0421641323988
1	180769721	180769721	180769721	-0.0479593057978
1	180777005	180777005	180777005	-0.051772825283
1	180785169	180785169	180785169	-0.0559245252112
1	180794572	180794572	180794572	-0.0603723977347
1	180803029	180803029	180803029	-0.0639440670172
1	180811331	180811331	180811331	-0.0669388382626
1	180820026	180820026	180820026	-0.0693567821858
1	180827667	180827667	180827667	-0.0706933600521
1	180837191	180837191	180837191	-0.0711274841168
1	180845059	180845059	180845059	-0.070336822501
1	180852428	180852428	180852428	-0.0685817803685
1	180860517	180860517	180860517	-0.065458930674
1	180874870	180874870	180874870	-0.0565178740439
1	180881891	180881891	180881891	-0.0503330784689
1	180890845	180890845	180890845	-0.0404257657537
1	180900829	180900829	180900829	-0.026315291937
1	180908994	180908994	180908994	-0.0120108960167
1	180920065	180920065	180920065	0.0117784196009
1	180932317	180932317	180932317	0.0443527041032
1	180943697	180943697	180943697	0.0807780363399
1	180955798	180955798	180955798	0.126131802567
1	180966835	180966835	180966835	0.173325752419
1	180977356	180977356	180977356	0.223326702079
1	180986455	180986455	180986455	0.270392807825
1	180995313	180995313	180995313	0.319455181417
1	181004115	181004115	181004115	0.371138721612
1	181012654	181012654	181012654	0.423816612784
1	181021248	181021248	181021248	0.479080556337
1	181029153	181029153	181029153	0.531559074739
1	181041183	181041183	181041183	0.613408881749
1	181054833	181054833	181054833	0.707372665983
1	181065947	181065947	181065947	0.783474006423
1	181075681	181075681	181075681	0.84915227278
1	181085193	181085193	181085193	0.911981885382
1	181095216	181095216	181095216	0.976201173565
1	181105945	181105945	181105945	1.04202760901
1	181120382	181120382	181120382	1.12465748916
1	181131932	181131932	181131932	1.18512890128
1	181142428	181142428	181142428	1.2354301101
1	181153095	181153095	181153095	1.281831671
1	181162521	181162521	181162521	1.31887525673
1	181170912	181170912	181170912	1.34882031338
1	181183503	181183503	181183503	1.3885073434
1	181194066	181194066	181194066	1.41703746066
1	181206022	181206022	181206022	1.44430305529
1	181402551	181402551	181402551	1.28048668079
1	181412089	181412089	181412089	1.25053480815
1	181423531	181423531	181423531	1.21276308486
1	181435291	181435291	181435291	1.17193969841
1	181445013	181445013	181445013	1.13675237925
1	181455040	181455040	181455040	1.09912296837
1	181464883	181464883	181464883	1.06077926332
1	181475087	181475087	181475087	1.01934633592
1	181487389	181487389	181487389	0.966868283966
1	181497372	181497372	181497372	0.922277734046
1	181511645	181511645	181511645	0.855857544392
1	181522500	181522500	181522500	0.803841470311
1	181534574	181534574	181534574	0.745263664218
1	181543227	181543227	181543227	0.703319414706
1	181553151	181553151	181553151	0.65574036977
1	181563041	181563041	181563041	0.609199798738
1	181572564	181572564	181572564	0.565447499282
1	181582373	181582373	181582373	0.521749357201
1	181593042	181593042	181593042	0.476116363227
1	181603969	181603969	181603969	0.431769254781
1	181615023	181615023	181615023	0.3897043529
1	181624608	181624608	181624608	0.355773422774
1	181633686	181633686	181633686	0.326060706019
1	181643634	181643634	181643634	0.296429908179
1	181652762	181652762	181652762	0.272089881612
1	181660464	181660464	181660464	0.253784924811
1	181667850	181667850	181667850	0.23825029109
1	181677339	181677339	181677339	0.221246345806
1	181802378	181802378	181802378	0.22418044266
1	181813486	181813486	181813486	0.23654589262
1	181822562	181822562	181822562	0.247056296628
1	181833255	181833255	181833255	0.25960816377
1	181841090	181841090	181841090	0.268763866526
1	181849720	181849720	181849720	0.278647252775
1	181859262	181859262	181859262	0.289059165791
1	181868934	181868934	181868934	0.298837419005
1	181878127	181878127	181878127	0.307327057487
1	181891112	181891112	181891112	0.317957531813
1	181901505	181901505	181901505	0.325424237391
1	181911008	181911008	181911008	0.331632211509
1	181919717	181919717	181919717	0.337026775372
1	181929164	181929164	181929164	0.342857997054
1	181937092	181937092	181937092	0.347948809448
1	181944577	181944577	181944577	0.353014406493
1	181953633	181953633	181953633	0.359422369131
1	181965490	181965490	181965490	0.368025765278
1	181975450	181975450	181975450	0.375309698319
1	181984444	181984444	181984444	0.381801808546
1	181993602	181993602	181993602	0.388096194859
1	182004416	182004416	182004416	0.394836529807
1	182015665	182015665	182015665	0.400894766275
1	182024231	182024231	182024231	0.404846347412
1	182035228	182035228	182035228	0.409174332067
1	182042918	182042918	182042918	0.411798018804
1	182051278	182051278	182051278	0.414346076054
1	182061264	182061264	182061264	0.416903855189
1	182071848	182071848	182071848	0.418683451648
1	182081513	182081513	182081513	0.419101829934
1	182093229	182093229	182093229	0.417631832581
1	182104285	182104285	182104285	0.413912463944
1	182114794	182114794	182114794	0.408225022313
1	182125163	182125163	182125163	0.400796077843
1	182134405	182134405	182134405	0.393008530506
1	182143898	182143898	182143898	0.384227096593
1	182155575	182155575	182155575	0.372832150916
1	182164363	182164363	182164363	0.364259464938
1	182173370	182173370	182173370	0.35586893408
1	182183619	182183619	182183619	0.347208299442
1	182193689	182193689	182193689	0.340028225742
1	182202787	182202787	182202787	0.334989880479
1	182213367	182213367	182213367	0.331163513594
1	182224289	182224289	182224289	0.329741102507
1	182234070	182234070	182234070	0.330725812118
1	182245562	182245562	182245562	0.334589822417
1	182254803	182254803	182254803	0.339884575361
1	182263890	182263890	182263890	0.347083426208
1	182273845	182273845	182273845	0.35718117285
1	182283115	182283115	182283115	0.368477421572
1	182292916	182292916	182292916	0.382141828693
1	182305533	182305533	182305533	0.401866242567
1	182315192	182315192	182315192	0.418352971732
1	182325910	182325910	182325910	0.438021987008
1	182336031	182336031	182336031	0.457917221781
1	182345516	182345516	182345516	0.477588955831
1	182354423	182354423	182354423	0.496785464584
1	182364177	182364177	182364177	0.518400112042
1	182374947	182374947	182374947	0.542652070169
1	182384765	182384765	182384765	0.564807861669
1	182393422	182393422	182393422	0.584200025948
1	182404672	182404672	182404672	0.608867848257
1	182414087	182414087	182414087	0.628751191327
1	182422733	182422733	182422733	0.646278958721
1	182431352	182431352	182431352	0.663038464259
1	182442600	182442600	182442600	0.683801472132
1	182452160	182452160	182452160	0.700385865084
1	182462496	182462496	182462496	0.717075738515
1	182472172	182472172	182472172	0.73132959859
1	182481898	182481898	182481898	0.744107355829
1	182492535	182492535	182492535	0.756063338326
1	182501658	182501658	182501658	0.764513379282
1	182513563	182513563	182513563	0.773008266695
1	182522849	182522849	182522849	0.777685261242
1	182532284	182532284	182532284	0.780692674191
1	182541263	182541263	182541263	0.781858935958
1	182549510	182549510	182549510	0.781392905969
1	182560024	182560024	182560024	0.778495024163
1	182570744	182570744	182570744	0.772734742363
1	182582080	182582080	182582080	0.763713465032
1	182591366	182591366	182591366	0.754447962125
1	182600992	182600992	182600992	0.743485930418
1	182610768	182610768	182610768	0.731243967296
1	182621949	182621949	182621949	0.716058715249
1	182631264	182631264	182631264	0.702512690153
1	182642524	182642524	182642524	0.685118035721
1	182657888	182657888	182657888	0.659888944343
1	182667558	182667558	182667558	0.643571982918
1	182678147	182678147	182678147	0.625778226945
1	182688593	182688593	182688593	0.608512981277
1	182845448	182845448	182845448	0.386018365173
1	182854734	182854734	182854734	0.374547397059
1	182862708	182862708	182862708	0.364837846947
1	182870771	182870771	182870771	0.355181151949
1	182878504	182878504	182878504	0.346101275531
1	182886554	182886554	182886554	0.336849231966
1	182894943	182894943	182894943	0.327427933604
1	182904079	182904079	182904079	0.317430125937
1	182915016	182915016	182915016	0.305927691799
1	182923251	182923251	182923251	0.297834612539
1	182931790	182931790	182931790	0.290225143637
1	182939576	182939576	182939576	0.284128267254
1	182948318	182948318	182948318	0.278316565566
1	182958834	182958834	182958834	0.272846850182
1	182968631	182968631	182968631	0.269297703661
1	183408961	183408961	183408961	0.790640947727
1	183417819	183417819	183417819	0.79609967657
1	183426889	183426889	183426889	0.80081487694
1	183436792	183436792	183436792	0.805118494873
1	183447081	183447081	183447081	0.808999978237
1	183454182	183454182	183454182	0.811591495365
1	183463992	183463992	183463992	0.81539412357
1	183473707	183473707	183473707	0.819739051792
1	183482538	183482538	183482538	0.824490287429
1	183490284	183490284	183490284	0.829527602225
1	183497663	183497663	183497663	0.835253271828
1	183504887	183504887	183504887	0.841775864172
1	183512524	183512524	183512524	0.849572030005
1	183522446	183522446	183522446	0.860817900023
1	183530761	183530761	183530761	0.871004914163
1	183538999	183538999	183538999	0.881672583607
1	183547772	183547772	183547772	0.893573045535
1	183556491	183556491	183556491	0.905825395645
1	183565018	183565018	183565018	0.918003142058
1	183574875	183574875	183574875	0.931870787404
1	183585027	183585027	183585027	0.945269827875
1	183593632	183593632	183593632	0.955380054242
1	183603549	183603549	183603549	0.964955432916
1	183619492	183619492	183619492	0.973923999545
1	183629843	183629843	183629843	0.97441197456
1	183638649	183638649	183638649	0.971065833194
1	183647834	183647834	183647834	0.963749514083
1	183657157	183657157	183657157	0.952348276772
1	183804383	183804383	183804383	0.527585632382
1	183813922	183813922	183813922	0.504619238722
1	183822075	183822075	183822075	0.48739729759
1	183830138	183830138	183830138	0.472829208652
1	183839147	183839147	183839147	0.459754974222
1	183848580	183848580	183848580	0.450044603392
1	183856198	183856198	183856198	0.445459564672
1	183865137	183865137	183865137	0.444071156569
1	183874775	183874775	183874775	0.447630527715
1	183883042	183883042	183883042	0.454985399793
1	183892096	183892096	183892096	0.467590412707
1	183901480	183901480	183901480	0.485502849477
1	183909712	183909712	183909712	0.505105003258
1	183916858	183916858	183916858	0.524956404645
1	183926651	183926651	183926651	0.556165672431
1	183937985	183937985	183937985	0.597408862901
1	183946581	183946581	183946581	0.631882620629
1	183954701	183954701	183954701	0.666622548647
1	183962530	183962530	183962530	0.701754884075
1	183971863	183971863	183971863	0.745147170635
1	183980523	183980523	183980523	0.786279128292
1	183989358	183989358	183989358	0.828599576385
1	183998267	183998267	183998267	0.87126522114
1	184006287	184006287	184006287	0.90941611576
1	184016355	184016355	184016355	0.956655663124
1	184024507	184024507	184024507	0.994154168793
1	184033488	184033488	184033488	1.03445431211
1	184042107	184042107	184042107	1.07186942561
1	184051416	184051416	184051416	1.1105516623
1	184059942	184059942	184059942	1.14408428153
1	184068556	184068556	184068556	1.17579392568
1	184077918	184077918	184077918	1.20745421738
1	184088049	184088049	184088049	1.2381755591
1	184096197	184096197	184096197	1.26010216333
1	184104840	184104840	184104840	1.2805212995
1	184115857	184115857	184115857	1.30201621984
1	184125433	184125433	184125433	1.31631645452
1	184138695	184138695	184138695	1.32908236161
1	184148006	184148006	184148006	1.33300746331
1	184157713	184157713	184157713	1.33264477031
1	184167975	184167975	184167975	1.32739907576
1	184179239	184179239	184179239	1.31606531779
1	184188758	184188758	184188758	1.30219059314
1	184197857	184197857	184197857	1.28561014095
1	184206820	184206820	184206820	1.26651940341
1	184216349	184216349	184216349	1.24364281275
1	184226871	184226871	184226871	1.21563193657
1	184239497	184239497	184239497	1.17845402618
1	184250496	184250496	184250496	1.14297630433
1	184261123	184261123	184261123	1.10596091686
1	184270471	184270471	184270471	1.07123057308
1	184279280	184279280	184279280	1.03684504093
1	184288670	184288670	184288670	0.998816802921
1	184298134	184298134	184298134	0.959517529565
1	184308227	184308227	184308227	0.917027306866
1	184316744	184316744	184316744	0.881061305059
1	184325936	184325936	184325936	0.842448541127
1	184334373	184334373	184334373	0.807470159435
1	184346759	184346759	184346759	0.757518479627
1	184357685	184357685	184357685	0.715589642432
1	184364865	184364865	184364865	0.689624952474
1	184372211	184372211	184372211	0.664704809621
1	184380713	184380713	184380713	0.638188633707
1	184391414	184391414	184391414	0.608604675548
1	184401692	184401692	184401692	0.584363532326
1	184409668	184409668	184409668	0.568492117802
1	184419128	184419128	184419128	0.553091483097
1	184428086	184428086	184428086	0.541984455476
1	184437058	184437058	184437058	0.534310807298
1	184446171	184446171	184446171	0.53000795706
1	184455259	184455259	184455259	0.529035248628
1	184463996	184463996	184463996	0.530974861428
1	184473186	184473186	184473186	0.535750016369
1	184482018	184482018	184482018	0.542692890544
1	184492681	184492681	184492681	0.553728099907
1	184501982	184501982	184501982	0.565403945727
1	184510180	184510180	184510180	0.577073045219
1	184520053	184520053	184520053	0.592554271792
1	184529562	184529562	184529562	0.60870494714
1	184537401	184537401	184537401	0.622824607702
1	184544970	184544970	184544970	0.636983986991
1	184554013	184554013	184554013	0.654160941816
1	184563234	184563234	184563234	0.671409344494
1	184572418	184572418	184572418	0.68781251526
1	184581481	184581481	184581481	0.702815668675
1	184591842	184591842	184591842	0.718020141226
1	184601200	184601200	184601200	0.729560612669
1	184609379	184609379	184609379	0.73771908937
1	184618591	184618591	184618591	0.744562667491
1	184628000	184628000	184628000	0.748846915009
1	184637885	184637885	184637885	0.750372563219
1	184649276	184649276	184649276	0.748454353402
1	184658733	184658733	184658733	0.744089116002
1	184667154	184667154	184667154	0.738342630815
1	184677720	184677720	184677720	0.729010620947
1	184686260	184686260	184686260	0.720013403877
1	184694607	184694607	184694607	0.71013711591
1	184702538	184702538	184702538	0.699811430489
1	184709218	184709218	184709218	0.690407218218
1	184718193	184718193	184718193	0.676692604531
1	184726379	184726379	184726379	0.663045697696
1	184734341	184734341	184734341	0.648758794802
1	184741767	184741767	184741767	0.634578711061
1	184748113	184748113	184748113	0.621831158392
1	184758437	184758437	184758437	0.599774600196
1	184767726	184767726	184767726	0.578330492722
1	184777975	184777975	184777975	0.552681375787
1	184787588	184787588	184787588	0.52666566323
1	184798540	184798540	184798540	0.494984708974
1	184809058	184809058	184809058	0.463029149288
1	184818360	184818360	184818360	0.433935562447
1	184826694	184826694	184826694	0.407454660108
1	184837170	184837170	184837170	0.373924891129
1	184844799	184844799	184844799	0.34955212875
1	184858582	184858582	184858582	0.305880276177
1	184866841	184866841	184866841	0.279893775023
1	184875189	184875189	184875189	0.253711804042
1	184885016	184885016	184885016	0.222981744039
1	184893773	184893773	184893773	0.195770214288
1	184903076	184903076	184903076	0.167272873372
1	184912024	184912024	184912024	0.14048404207
1	184919333	184919333	184919333	0.119157809195
1	185090262	185090262	185090262	-0.14816867939
1	185099318	185099318	185099318	-0.145003856077
1	185107532	185107532	185107532	-0.140088232995
1	185117707	185117707	185117707	-0.131045068434
1	185124071	185124071	185124071	-0.123609998823
1	185132540	185132540	185132540	-0.11151255494
1	185141049	185141049	185141049	-0.0968113269155
1	185148902	185148902	185148902	-0.0809653688649
1	185158358	185158358	185158358	-0.0589779125178
1	185167082	185167082	185167082	-0.0359122477172
1	185572779	185572779	185572779	1.32822777963
1	185583100	185583100	185583100	1.2993607906
1	185595968	185595968	185595968	1.2541307482
1	185605462	185605462	185605462	1.21420657168
1	185614925	185614925	185614925	1.16901892201
1	185622884	185622884	185622884	1.12701681269
1	185632386	185632386	185632386	1.07238979478
1	185646249	185646249	185646249	0.984517607994
1	185656080	185656080	185656080	0.916672297771
1	185666793	185666793	185666793	0.837993134971
1	185676009	185676009	185676009	0.766871034142
1	185684575	185684575	185684575	0.69844629725
1	185693661	185693661	185693661	0.624007419673
1	185703672	185703672	185703672	0.540476972447
1	185716182	185716182	185716182	0.435127434979
1	185724167	185724167	185724167	0.367984888355
1	185735598	185735598	185735598	0.272713761479
1	185744806	185744806	185744806	0.197250504648
1	185753511	185753511	185753511	0.127448860751
1	185761220	185761220	185761220	0.0671461956539
1	185769422	185769422	185769422	0.00473098366736
1	185780036	185780036	185780036	-0.0731746105972
1	185790630	185790630	185790630	-0.147523897298
1	185798934	185798934	185798934	-0.203239890817
1	185807112	185807112	185807112	-0.255770609707
1	185813612	185813612	185813612	-0.295817497936
1	185822105	185822105	185822105	-0.345852612504
1	185829236	185829236	185829236	-0.385916700947
1	185837604	185837604	185837604	-0.430822598466
1	185847405	185847405	185847405	-0.480770890906
1	185856051	185856051	185856051	-0.522549067685
1	185864127	185864127	185864127	-0.559591944726
1	185872767	185872767	185872767	-0.59701298898
1	185881622	185881622	185881622	-0.632944099591
1	185895279	185895279	185895279	-0.683519830561
1	185903035	185903035	185903035	-0.709570653764
1	185909437	185909437	185909437	-0.729608262524
1	185917778	185917778	185917778	-0.753821730195
1	185928141	185928141	185928141	-0.781163982084
1	185935661	185935661	185935661	-0.799193500135
1	185944766	185944766	185944766	-0.819028756537
1	185960770	185960770	185960770	-0.848692091358
1	185968891	185968891	185968891	-0.861176927016
1	185979220	185979220	185979220	-0.874527565287
1	185986910	185986910	185986910	-0.882562067156
1	185994785	185994785	185994785	-0.888996787455
1	186003263	186003263	186003263	-0.89380702945
1	186011268	186011268	186011268	-0.896226155474
1	186019297	186019297	186019297	-0.896461063691
1	186027153	186027153	186027153	-0.894511851826
1	186035103	186035103	186035103	-0.890355045196
1	186042990	186042990	186042990	-0.884124041439
1	186050320	186050320	186050320	-0.876550305748
1	186058431	186058431	186058431	-0.866348164162
1	186069137	186069137	186069137	-0.850352136719
1	186077373	186077373	186077373	-0.836342393942
1	186085528	186085528	186085528	-0.821163045599
1	186093941	186093941	186093941	-0.804259991897
1	186101575	186101575	186101575	-0.787894892754
1	186111809	186111809	186111809	-0.764523733247
1	186120189	186120189	186120189	-0.744257191891
1	186128927	186128927	186128927	-0.722071670093
1	186137632	186137632	186137632	-0.698839579345
1	186145292	186145292	186145292	-0.677377236383
1	186153380	186153380	186153380	-0.653618573083
1	186167507	186167507	186167507	-0.609430840465
1	186175993	186175993	186175993	-0.581347155937
1	186184794	186184794	186184794	-0.551128120978
1	186192948	186192948	186192948	-0.522256065704
1	186202513	186202513	186202513	-0.487477628715
1	186211090	186211090	186211090	-0.455583273568
1	186222926	186222926	186222926	-0.410630199605
1	186372191	186372191	186372191	0.16565660178
1	186380587	186380587	186380587	0.193860907377
1	186389108	186389108	186389108	0.221459345542
1	186398060	186398060	186398060	0.249174230672
1	186406421	186406421	186406421	0.273786999574
1	186414017	186414017	186414017	0.295064559146
1	186423021	186423021	186423021	0.318938517867
1	186431588	186431588	186431588	0.340286410096
1	186440264	186440264	186440264	0.360474818848
1	186451264	186451264	186451264	0.383782027966
1	186461094	186461094	186461094	0.402368574934
1	186469178	186469178	186469178	0.416133849193
1	186477262	186477262	186477262	0.42854643187
1	186486456	186486456	186486456	0.440925223851
1	186494747	186494747	186494747	0.450361430665
1	186503603	186503603	186503603	0.458435724504
1	186515343	186515343	186515343	0.465469925035
1	186524896	186524896	186524896	0.467707282288
1	186535648	186535648	186535648	0.46615066325
1	186545080	186545080	186545080	0.461043442923
1	186556945	186556945	186556945	0.449565696079
1	186567111	186567111	186567111	0.43529278204
1	186577535	186577535	186577535	0.416567545071
1	186585439	186585439	186585439	0.39986033468
1	186595287	186595287	186595287	0.376426143327
1	186604310	186604310	186604310	0.352720726354
1	186613594	186613594	186613594	0.326373883933
1	186624666	186624666	186624666	0.292752968341
1	186633637	186633637	186633637	0.264069860056
1	186648772	186648772	186648772	0.21333754502
1	186658371	186658371	186658371	0.179895108843
1	186667140	186667140	186667140	0.148529650753
1	186677478	186677478	186677478	0.110394866799
1	186685404	186685404	186685404	0.0802557148444
1	186695384	186695384	186695384	0.0412614931413
1	186703548	186703548	186703548	0.00861545436902
1	186712390	186712390	186712390	-0.0273542309529
1	186721729	186721729	186721729	-0.0659564045658
1	186733115	186733115	186733115	-0.113806127427
1	186742642	186742642	186742642	-0.154452710601
1	186752018	186752018	186752018	-0.194836556216
1	186762792	186762792	186762792	-0.2412684217
1	186770524	186770524	186770524	-0.274279126772
1	186779113	186779113	186779113	-0.310373366597
1	186789181	186789181	186789181	-0.35173006362
1	186796735	186796735	186796735	-0.382012874318
1	186805303	186805303	186805303	-0.41557444272
1	186814305	186814305	186814305	-0.450037537329
1	186823551	186823551	186823551	-0.484772755042
1	186832180	186832180	186832180	-0.516809707348
1	186840349	186840349	186840349	-0.547018389452
1	186848019	186848019	186848019	-0.575481432971
1	186855677	186855677	186855677	-0.604179013143
1	186865260	186865260	186865260	-0.640682007257
1	186873273	186873273	186873273	-0.671850875467
1	186881302	186881302	186881302	-0.703807145012
1	186891384	186891384	186891384	-0.745143507216
1	186899805	186899805	186899805	-0.780763301038
1	186909635	186909635	186909635	-0.823545982704
1	186920663	186920663	186920663	-0.87283377336
1	186930530	186930530	186930530	-0.917687954095
1	186938935	186938935	186938935	-0.956096812459
1	186947249	186947249	186947249	-0.993934102301
1	186955328	186955328	186955328	-1.03030071504
1	186962072	186962072	186962072	-1.06024514957
1	186971836	186971836	186971836	-1.10290047975
1	186980295	186980295	186980295	-1.13921226328
1	186989377	186989377	186989377	-1.1775748978
1	186997891	186997891	186997891	-1.21300840695
1	187005914	187005914	187005914	-1.24592045867
1	187015434	187015434	187015434	-1.28430047646
1	187025180	187025180	187025180	-1.32268078398
1	187033598	187033598	187033598	-1.35484072712
1	187042239	187042239	187042239	-1.38657813601
1	187050376	187050376	187050376	-1.41499429042
1	187058438	187058438	187058438	-1.44146815741
1	187067742	187067742	187067742	-1.46957524064
1	187076950	187076950	187076950	-1.49439761593
1	187084801	187084801	187084801	-1.51294791482
1	187094620	187094620	187094620	-1.53257020417
1	187103048	187103048	187103048	-1.54612675904
1	187111033	187111033	187111033	-1.55610592942
1	187119456	187119456	187119456	-1.56364230025
1	187127645	187127645	187127645	-1.56818768822
1	187134826	187134826	187134826	-1.57010744215
1	187148275	187148275	187148275	-1.56924836798
1	187156523	187156523	187156523	-1.56634267896
1	187165153	187165153	187165153	-1.56174362635
1	187174319	187174319	187174319	-1.55548162757
1	187183111	187183111	187183111	-1.54850894001
1	187191914	187191914	187191914	-1.54092940551
1	187199621	187199621	187199621	-1.53402163554
1	187209729	187209729	187209729	-1.52483022725
1	187218293	187218293	187218293	-1.51711122904
1	187226728	187226728	187226728	-1.50970429302
1	187236196	187236196	187236196	-1.5017645019
1	187244480	187244480	187244480	-1.49519857325
1	187251305	187251305	187251305	-1.49006178288
1	187259399	187259399	187259399	-1.48435921757
1	187269518	187269518	187269518	-1.47806954331
1	187278611	187278611	187278611	-1.47345580251
1	187286411	187286411	187286411	-1.47040412171
1	187295476	187295476	187295476	-1.46803938663
1	187303940	187303940	187303940	-1.46710652953
1	187312132	187312132	187312132	-1.46750950759
1	187321142	187321142	187321142	-1.46962168511
1	187331086	187331086	187331086	-1.47411261259
1	187341161	187341161	187341161	-1.48090914554
1	187355053	187355053	187355053	-1.49354682108
1	187363856	187363856	187363856	-1.50316221382
1	187372263	187372263	187372263	-1.51322646404
1	187381273	187381273	187381273	-1.52469002399
1	187389150	187389150	187389150	-1.53506375938
1	187397560	187397560	187397560	-1.54631354395
1	187406112	187406112	187406112	-1.55782036135
1	187595991	187595991	187595991	-1.75527922049
1	187610238	187610238	187610238	-1.75989912339
1	187619411	187619411	187619411	-1.76145229154
1	187627444	187627444	187627444	-1.76174155643
1	187638334	187638334	187638334	-1.7603944901
1	187647179	187647179	187647179	-1.75778199118
1	187654657	187654657	187654657	-1.75452325636
1	187664009	187664009	187664009	-1.74914696199
1	187672258	187672258	187672258	-1.74328213505
1	187679705	187679705	187679705	-1.73716877532
1	187687298	187687298	187687298	-1.73021413697
1	187696742	187696742	187696742	-1.72062708567
1	187707233	187707233	187707233	-1.70875262838
1	187715146	187715146	187715146	-1.69884343824
1	187723803	187723803	187723803	-1.68697557846
1	187729529	187729529	187729529	-1.67851312842
1	187738051	187738051	187738051	-1.66503825573
1	187747131	187747131	187747131	-1.649636756
1	187755206	187755206	187755206	-1.63517962415
1	187768079	187768079	187768079	-1.61117766
1	187778336	187778336	187778336	-1.59178938644
1	187788202	187788202	187788202	-1.57335048701
1	187795356	187795356	187795356	-1.56023155486
1	187802755	187802755	187802755	-1.54697199903
1	187815137	187815137	187815137	-1.52593566877
1	187827121	187827121	187827121	-1.50767364509
1	187835484	187835484	187835484	-1.49648212697
1	187844307	187844307	187844307	-1.48629553437
1	187854703	187854703	187854703	-1.47681610872
1	187862337	187862337	187862337	-1.47186727774
1	187872655	187872655	187872655	-1.46824836058
1	187882916	187882916	187882916	-1.46839860361
1	187890477	187890477	187890477	-1.47089772898
1	187900736	187900736	187900736	-1.47735583009
1	187909006	187909006	187909006	-1.48486364139
1	187917567	187917567	187917567	-1.49440903594
1	187926133	187926133	187926133	-1.50535370591
1	187934378	187934378	187934378	-1.5167819728
1	187942883	187942883	187942883	-1.52900990442
1	187951194	187951194	187951194	-1.54095791958
1	187960348	187960348	187960348	-1.55374412365
1	187967680	187967680	187967680	-1.56348754682
1	187977059	187977059	187977059	-1.57510577509
1	187985384	187985384	187985384	-1.58458166448
1	187993172	187993172	187993172	-1.59277398993
1	188002521	188002521	188002521	-1.60185758125
1	188011235	188011235	188011235	-1.60967230262
1	188019943	188019943	188019943	-1.61693232046
1	188027821	188027821	188027821	-1.6230955643
1	188038924	188038924	188038924	-1.63121677817
1	188047116	188047116	188047116	-1.63684953722
1	188055061	188055061	188055061	-1.64212991419
1	188064708	188064708	188064708	-1.64856452478
1	188073893	188073893	188073893	-1.65501952635
1	188082508	188082508	188082508	-1.66158980727
1	188090757	188090757	188090757	-1.66847842492
1	188100999	188100999	188100999	-1.67791910747
1	188110594	188110594	188110594	-1.68759411134
1	188118720	188118720	188118720	-1.696294554
1	188127402	188127402	188127402	-1.70592127664
1	188135908	188135908	188135908	-1.71539222054
1	188144438	188144438	188144438	-1.72461091566
1	188153250	188153250	188153250	-1.73356913857
1	188161168	188161168	188161168	-1.74093381879
1	188168717	188168717	188168717	-1.74722141245
1	188176984	188176984	188176984	-1.7531947898
1	188186935	188186935	188186935	-1.75907360787
1	188195914	188195914	188195914	-1.76311156035
1	188205474	188205474	188205474	-1.76602281177
1	188213648	188213648	188213648	-1.76734996199
1	188222503	188222503	188222503	-1.76756302772
1	188230088	188230088	188230088	-1.76669611248
1	188237976	188237976	188237976	-1.76474310682
1	188247216	188247216	188247216	-1.76114982774
1	188256091	188256091	188256091	-1.75646955127
1	188267766	188267766	188267766	-1.74859863976
1	188276199	188276199	188276199	-1.74178478114
1	188283216	188283216	188283216	-1.73545758265
1	188292277	188292277	188292277	-1.72658650021
1	188301118	188301118	188301118	-1.71748677032
1	188308900	188308900	188308900	-1.70936723896
1	188318430	188318430	188318430	-1.69963558656
1	188326518	188326518	188326518	-1.6918371594
1	188334151	188334151	188334151	-1.68500972784
1	188345223	188345223	188345223	-1.67623682152
1	188353845	188353845	188353845	-1.67042516254
1	188364031	188364031	188364031	-1.66473440589
1	188371706	188371706	188371706	-1.66133106614
1	188381502	188381502	188381502	-1.65817185915
1	188390091	188390091	188390091	-1.65652021337
1	188399350	188399350	188399350	-1.6558238428
1	188407935	188407935	188407935	-1.65597898481
1	188415616	188415616	188415616	-1.65651882774
1	188424341	188424341	188424341	-1.65721589929
1	188431897	188431897	188431897	-1.65752586782
1	188438775	188438775	188438775	-1.65729533415
1	188447420	188447420	188447420	-1.65604138346
1	188454564	188454564	188454564	-1.65406357747
1	188463436	188463436	188463436	-1.65033045266
1	188472595	188472595	188472595	-1.64490158516
1	188480783	188480783	188480783	-1.63859628992
1	188489019	188489019	188489019	-1.63084157808
1	188497826	188497826	188497826	-1.62105152725
1	188507598	188507598	188507598	-1.60855047487
1	188516522	188516522	188516522	-1.59579326084
1	188526040	188526040	188526040	-1.58083180716
1	188533572	188533572	188533572	-1.56797464607
1	188542828	188542828	188542828	-1.55094249695
1	188551626	188551626	188551626	-1.53342107488
1	188561516	188561516	188561516	-1.51188428078
1	188569766	188569766	188569766	-1.49214601589
1	188578335	188578335	188578335	-1.4697303226
1	188587137	188587137	188587137	-1.4446101884
1	188595666	188595666	188595666	-1.41824822258
1	188603738	188603738	188603738	-1.39149644047
1	188612777	188612777	188612777	-1.35960075846
1	188619497	188619497	188619497	-1.33472447701
1	188628999	188628999	188628999	-1.29824654008
1	188637809	188637809	188637809	-1.26358698111
1	188645325	188645325	188645325	-1.23383401264
1	188653622	188653622	188653622	-1.20130953045
1	188661650	188661650	188661650	-1.17067705696
1	188671290	188671290	188671290	-1.13561091296
1	188679534	188679534	188679534	-1.10753883644
1	188688536	188688536	188688536	-1.07932051618
1	188697426	188697426	188697426	-1.05434100603
1	188708241	188708241	188708241	-1.02837266837
1	188716413	188716413	188716413	-1.01228747708
1	188724418	188724418	188724418	-0.999642276589
1	188731351	188731351	188731351	-0.991240269398
1	188739910	188739910	188739910	-0.984188600759
1	188747724	188747724	188747724	-0.980987371779
1	188763359	188763359	188763359	-0.983935360906
1	188773390	188773390	188773390	-0.992470826182
1	188782236	188782236	188782236	-1.00425274189
1	188791174	188791174	188791174	-1.02001973896
1	188801366	188801366	188801366	-1.0423818616
1	188810749	188810749	188810749	-1.06664379449
1	188820538	188820538	188820538	-1.0950779676
1	188828393	188828393	188828393	-1.11967740062
1	188836445	188836445	188836445	-1.14610726876
1	188845829	188845829	188845829	-1.17808024953
1	188854882	188854882	188854882	-1.20984028539
1	188863415	188863415	188863415	-1.24030385527
1	188871360	188871360	188871360	-1.26884373182
1	188881216	188881216	188881216	-1.30415496636
1	188888856	188888856	188888856	-1.33123893933
1	188896186	188896186	188896186	-1.35684772072
1	188905905	188905905	188905905	-1.39010670072
1	188914736	188914736	188914736	-1.41949033072
1	188921636	188921636	188921636	-1.441745671
1	188930864	188930864	188930864	-1.47028395536
1	188938089	188938089	188938089	-1.49145780766
1	188946110	188946110	188946110	-1.51360482795
1	188954293	188954293	188954293	-1.53464718454
1	188963600	188963600	188963600	-1.55665739394
1	188971017	188971017	188971017	-1.57269191229
1	188980118	188980118	188980118	-1.59047414357
1	188989276	188989276	188989276	-1.6062955842
1	188996434	188996434	188996434	-1.61728661489
1	189004244	189004244	189004244	-1.62804771021
1	189012042	189012042	189012042	-1.6377570399
1	189020439	189020439	189020439	-1.64734766063
1	189029484	189029484	189029484	-1.65692592501
1	189039998	189039998	189039998	-1.66732774107
1	189047022	189047022	189047022	-1.67392395189
1	189055094	189055094	189055094	-1.68124154114
1	189063850	189063850	189063850	-1.68904459895
1	189074179	189074179	189074179	-1.69836352301
1	189082106	189082106	189082106	-1.7057097148
1	189090172	189090172	189090172	-1.71332621624
1	189100490	189100490	189100490	-1.72309953642
1	189107627	189107627	189107627	-1.72972910905
1	189116638	189116638	189116638	-1.73772669272
1	189125567	189125567	189125567	-1.74491042467
1	189132657	189132657	189132657	-1.74976987846
1	189140307	189140307	189140307	-1.75390146253
1	189148560	189148560	189148560	-1.7568857976
1	189155853	189155853	189155853	-1.7581748797
1	189166377	189166377	189166377	-1.75782774135
1	189177038	189177038	189177038	-1.75493940221
1	189184838	189184838	189184838	-1.75123138369
1	189193860	189193860	189193860	-1.74523521719
1	189202058	189202058	189202058	-1.73817881984
1	189211709	189211709	189211709	-1.72791633272
1	189219999	189219999	189219999	-1.71742996258
1	189229935	189229935	189229935	-1.70285531436
1	189237819	189237819	189237819	-1.68976028547
1	189246054	189246054	189246054	-1.67466192584
1	189255565	189255565	189255565	-1.65546695654
1	189264562	189264562	189264562	-1.63563041233
1	189272755	189272755	189272755	-1.61617207592
1	189279495	189279495	189279495	-1.5992058243
1	189289277	189289277	189289277	-1.57325754372
1	189297003	189297003	189297003	-1.5518912753
1	189308102	189308102	189308102	-1.52020650334
1	189315962	189315962	189315962	-1.49722503657
1	189326943	189326943	189326943	-1.46470618702
1	189337317	189337317	189337317	-1.43408747736
1	189346166	189346166	189346166	-1.40854274518
1	189356663	189356663	189356663	-1.37949621905
1	189366011	189366011	189366011	-1.35519526793
1	189374391	189374391	189374391	-1.33490766387
1	189383238	189383238	189383238	-1.31520684663
1	189392015	189392015	189392015	-1.29758329369
1	189399397	189399397	189399397	-1.2843221022
1	189409205	189409205	189409205	-1.26897662689
1	189419738	189419738	189419738	-1.25549642342
1	189431115	189431115	189431115	-1.24444908181
1	189438427	189438427	189438427	-1.23913384944
1	189447913	189447913	189447913	-1.23398934191
1	189457107	189457107	189457107	-1.23053285076
1	189464515	189464515	189464515	-1.2285692153
1	189477672	189477672	189477672	-1.22623574983
1	189485625	189485625	189485625	-1.22523440916
1	189493581	189493581	189493581	-1.2243713503
1	189502411	189502411	189502411	-1.22349929144
1	189510659	189510659	189510659	-1.22269529832
1	189519960	189519960	189519960	-1.22164492585
1	189527688	189527688	189527688	-1.22053897275
1	189535802	189535802	189535802	-1.21910384192
1	189545087	189545087	189545087	-1.21715772545
1	189551631	189551631	189551631	-1.21563852295
1	189560822	189560822	189560822	-1.21343531442
1	189569666	189569666	189569666	-1.21144380202
1	189579555	189579555	189579555	-1.20957913177
1	189588703	189588703	189588703	-1.20834393277
1	189596920	189596920	189596920	-1.2077442631
1	189605242	189605242	189605242	-1.20772561367
1	189613486	189613486	189613486	-1.20837530481
1	189622627	189622627	189622627	-1.20995347396
1	189807067	189807067	189807067	-1.36446486841
1	189815172	189815172	189815172	-1.37264017617
1	189823501	189823501	189823501	-1.38084838855
1	189833932	189833932	189833932	-1.39084788428
1	189843127	189843127	189843127	-1.39927948769
1	189851142	189851142	189851142	-1.40616855594
1	189858820	189858820	189858820	-1.41223673299
1	189869590	189869590	189869590	-1.41970444249
1	189877924	189877924	189877924	-1.42449771171
1	189886305	189886305	189886305	-1.42828151952
1	189893711	189893711	189893711	-1.43063806292
1	189901650	189901650	189901650	-1.4320269834
1	189910068	189910068	189910068	-1.43211243876
1	189918959	189918959	189918959	-1.43056077534
1	189928340	189928340	189928340	-1.42702728846
1	189938484	189938484	189938484	-1.42099067311
1	189945776	189945776	189945776	-1.41520794129
1	189954777	189954777	189954777	-1.40639493036
1	189962657	189962657	189962657	-1.39719287029
1	189970552	189970552	189970552	-1.38662667195
1	189978676	189978676	189978676	-1.37439813187
1	189986973	189986973	189986973	-1.36058160462
1	189994559	189994559	189994559	-1.34691368363
1	190002940	190002940	190002940	-1.3308886101
1	190010881	190010881	190010881	-1.31503177303
1	190020289	190020289	190020289	-1.29562615499
1	190029556	190029556	190029556	-1.27602610777
1	190037582	190037582	190037582	-1.25875476074
1	190045566	190045566	190045566	-1.2413717439
1	190053494	190053494	190053494	-1.22399285898
1	190061242	190061242	190061242	-1.20701459399
1	190071850	190071850	190071850	-1.18401394695
1	190079621	190079621	190079621	-1.16746575028
1	190087183	190087183	190087183	-1.15165363211
1	190096932	190096932	190096932	-1.13171257076
1	190104046	190104046	190104046	-1.11747474653
1	190111831	190111831	190111831	-1.10217531458
1	190120465	190120465	190120465	-1.08554452151
1	190129138	190129138	190129138	-1.06921823901
1	190137167	190137167	190137167	-1.05448775368
1	190145871	190145871	190145871	-1.03904100131
1	190152756	190152756	190152756	-1.02734115198
1	190161377	190161377	190161377	-1.01364049124
1	190170863	190170863	190170863	-1.0002937388
1	190179559	190179559	190179559	-0.990119398643
1	190189314	190189314	190189314	-0.981460379972
1	190197982	190197982	190197982	-0.976435279822
1	190206723	190206723	190206723	-0.974095330605
1	190216359	190216359	190216359	-0.974838574125
1	190224749	190224749	190224749	-0.978328588045
1	190232125	190232125	190232125	-0.983475493603
1	190239980	190239980	190239980	-0.990956793067
1	190247106	190247106	190247106	-0.999463291172
1	190258855	190258855	190258855	-1.01700514227
1	190266985	190266985	190266985	-1.03161100061
1	190274629	190274629	190274629	-1.04704665532
1	190282582	190282582	190282582	-1.06478139619
1	190290097	190290097	190290097	-1.08311667005
1	190299247	190299247	190299247	-1.10759835666
1	190310434	190310434	190310434	-1.14081662182
1	190318825	190318825	190318825	-1.16796006057
1	190326876	190326876	190326876	-1.19554657179
1	190335372	190335372	190335372	-1.22602871005
1	190344608	190344608	190344608	-1.26052514943
1	190353089	190353089	190353089	-1.29325507213
1	190362758	190362758	190362758	-1.33153318505
1	190372067	190372067	190372067	-1.36904628082
1	190379303	190379303	190379303	-1.39838603219
1	190388666	190388666	190388666	-1.43620972269
1	190395974	190395974	190395974	-1.46539335155
1	190404063	190404063	190404063	-1.49716582749
1	190411379	190411379	190411379	-1.52533268103
1	190419031	190419031	190419031	-1.55416146709
1	190427456	190427456	190427456	-1.58512447121
1	190437060	190437060	190437060	-1.6193661873
1	190445571	190445571	190445571	-1.64859999615
1	190452260	190452260	190452260	-1.67069085374
1	190460223	190460223	190460223	-1.69587829021
1	190468054	190468054	190468054	-1.71943826677
1	190476371	190476371	190476371	-1.74313083928
1	190485111	190485111	190485111	-1.76654521507
1	190493982	190493982	190493982	-1.78874727271
1	190501250	190501250	190501250	-1.80572691543
1	190510999	190510999	190510999	-1.82670671408
1	190518120	190518120	190518120	-1.84067425335
1	190526731	190526731	190526731	-1.85594948125
1	190535190	190535190	190535190	-1.86915252666
1	190543124	190543124	190543124	-1.87981034475
1	190551197	190551197	190551197	-1.88879360604
1	190559977	190559977	190559977	-1.89627716874
1	190567054	190567054	190567054	-1.90050110496
1	190575073	190575073	190575073	-1.90332453037
1	190583330	190583330	190583330	-1.90416570399
1	190590460	190590460	190590460	-1.90335709963
1	190600400	190600400	190600400	-1.90013134678
1	190610080	190610080	190610080	-1.89493691687
1	190618882	190618882	190618882	-1.88864800981
1	190626801	190626801	190626801	-1.88177908005
1	190635718	190635718	190635718	-1.87268143341
1	190642958	190642958	190642958	-1.86423258319
1	190651646	190651646	190651646	-1.8528158157
1	190660187	190660187	190660187	-1.84019593725
1	190668850	190668850	190668850	-1.82597729008
1	190678071	190678071	190678071	-1.80932202652
1	190811888	190811888	190811888	-1.45161639107
1	190820593	190820593	190820593	-1.42502254537
1	190828827	190828827	190828827	-1.39997394249
1	190835761	190835761	190835761	-1.37903177145
1	190844016	190844016	190844016	-1.35439710403
1	190852375	190852375	190852375	-1.32994700533
1	190862769	190862769	190862769	-1.30053409098
1	190872629	190872629	190872629	-1.27397553497
1	190880967	190880967	190880967	-1.25276799168
1	190891334	190891334	190891334	-1.22824114803
1	190899990	190899990	190899990	-1.20931694443
1	190907013	190907013	190907013	-1.1948495714
1	190916269	190916269	190916269	-1.17680528344
1	190925943	190925943	190925943	-1.15907304591
1	190934906	190934906	190934906	-1.14360952814
1	190942693	190942693	190942693	-1.13090175522
1	190951347	190951347	190951347	-1.11752601227
1	190959372	190959372	190959372	-1.10572294677
1	190967720	190967720	190967720	-1.09394215412
1	190976390	190976390	190976390	-1.08217753517
1	190983912	190983912	190983912	-1.07232952465
1	190992122	190992122	190992122	-1.06196970412
1	191002511	191002511	191002511	-1.04951835804
1	191010839	191010839	191010839	-1.0400915174
1	191020534	191020534	191020534	-1.0296865407
1	191030189	191030189	191030189	-1.01982752973
1	191039304	191039304	191039304	-1.01086110949
1	191049398	191049398	191049398	-1.00126524499
1	191058435	191058435	191058435	-0.993082324643
1	191070734	191070734	191070734	-0.982822822353
1	191080881	191080881	191080881	-0.975286767385
1	191089600	191089600	191089600	-0.969658098288
1	191098700	191098700	191098700	-0.964806890139
1	191107524	191107524	191107524	-0.961169368524
1	191116465	191116465	191116465	-0.958534166442
1	191125586	191125586	191125586	-0.956956214654
1	191134617	191134617	191134617	-0.956551355157
1	191143826	191143826	191143826	-0.957387442641
1	191152877	191152877	191152877	-0.959508999422
1	191162316	191162316	191162316	-0.963120937706
1	191171318	191171318	191171318	-0.967845873379
1	191179223	191179223	191179223	-0.972949227219
1	191187567	191187567	191187567	-0.97922073137
1	191195596	191195596	191195596	-0.986007770178
1	191206346	191206346	191206346	-0.995960403207
1	191214205	191214205	191214205	-1.00352656352
1	191223007	191223007	191223007	-1.01186670648
1	191231480	191231480	191231480	-1.01943628946
1	191240955	191240955	191240955	-1.02714083808
1	191251025	191251025	191251025	-1.03441145151
1	191258845	191258845	191258845	-1.03941119748
1	191267680	191267680	191267680	-1.0443579164
1	191274873	191274873	191274873	-1.04777713592
1	191283458	191283458	191283458	-1.05104976523
1	191292296	191292296	191292296	-1.05346511824
1	191300641	191300641	191300641	-1.05487175502
1	191308804	191308804	191308804	-1.0554599248
1	191316621	191316621	191316621	-1.05535378479
1	191325900	191325900	191325900	-1.05452908814
1	191333599	191333599	191333599	-1.05346580864
1	191341060	191341060	191341060	-1.05233481387
1	191351335	191351335	191351335	-1.05107071462
1	191361448	191361448	191361448	-1.0506901582
1	191370157	191370157	191370157	-1.05137614827
1	191380836	191380836	191380836	-1.05387598266
1	191390262	191390262	191390262	-1.05803380471
1	191399105	191399105	191399105	-1.06395009818
1	191407423	191407423	191407423	-1.07148077784
1	191416483	191416483	191416483	-1.08197202956
1	191424706	191424706	191424706	-1.09361818853
1	191433660	191433660	191433660	-1.10861561853
1	191442936	191442936	191442936	-1.12668782605
1	191454029	191454029	191454029	-1.15151801351
1	191464033	191464033	191464033	-1.17659354844
1	191471963	191471963	191471963	-1.19796834186
1	191480634	191480634	191480634	-1.22242897988
1	191488473	191488473	191488473	-1.24515305215
1	191496703	191496703	191496703	-1.26931545097
1	191505305	191505305	191505305	-1.29464800987
1	191514336	191514336	191514336	-1.32111503478
1	191713065	191713065	191713065	-1.71066589225
1	191722032	191722032	191722032	-1.71350410458
1	191730803	191730803	191730803	-1.71457531123
1	191739380	191739380	191739380	-1.71398376601
1	191748928	191748928	191748928	-1.71143568499
1	191757907	191757907	191757907	-1.7071944009
1	191766005	191766005	191766005	-1.70173153166
1	191773628	191773628	191773628	-1.69505219871
1	191780938	191780938	191780938	-1.68713237245
1	191788625	191788625	191788625	-1.67709235818
1	191796014	191796014	191796014	-1.66574191528
1	191806411	191806411	191806411	-1.64706233239
1	191814424	191814424	191814424	-1.63070738076
1	191823956	191823956	191823956	-1.60927983131
1	191835545	191835545	191835545	-1.58054956946
1	191843327	191843327	191843327	-1.55964139766
1	191852442	191852442	191852442	-1.53355796106
1	191970337	191970337	191970337	-1.1436588341
1	191979003	191979003	191979003	-1.11932585545
1	191988610	191988610	191988610	-1.09432171781
1	191996220	191996220	191996220	-1.07605321322
1	192005608	192005608	192005608	-1.05538336983
1	192013757	192013757	192013757	-1.03910131863
1	192023894	192023894	192023894	-1.02096927619
1	192031322	192031322	192031322	-1.00911076331
1	192038666	192038666	192038666	-0.998530350964
1	192048362	192048362	192048362	-0.986311646649
1	192058480	192058480	192058480	-0.975630171491
1	192067288	192067288	192067288	-0.967885392541
1	192075389	192075389	192075389	-0.96188802082
1	192083526	192083526	192083526	-0.956868160955
1	192095507	192095507	192095507	-0.951266361244
1	192102977	192102977	192102977	-0.94883897872
1	192113958	192113958	192113958	-0.946801887499
1	192122948	192122948	192122948	-0.946572417581
1	192131734	192131734	192131734	-0.947670060589
1	192141216	192141216	192141216	-0.950426404146
1	192149831	192149831	192149831	-0.954395422886
1	192158170	192158170	192158170	-0.959519947038
1	192165497	192165497	192165497	-0.964979691002
1	192175030	192175030	192175030	-0.973250828018
1	192183617	192183617	192183617	-0.981566132775
1	192191233	192191233	192191233	-0.989360928187
1	192199388	192199388	192199388	-0.997930298489
1	192207808	192207808	192207808	-1.00683849748
1	192217311	192217311	192217311	-1.01669272102
1	192225003	192225003	192225003	-1.02424451113
1	192233029	192233029	192233029	-1.03145691818
1	192240674	192240674	192240674	-1.0375444732
1	192250462	192250462	192250462	-1.04414385531
1	192259306	192259306	192259306	-1.04887347229
1	192267626	192267626	192267626	-1.05211538734
1	192274985	192274985	192274985	-1.05390410129
1	192284090	192284090	192284090	-1.05464095611
1	192456730	192456730	192456730	-0.827217783241
1	192466506	192466506	192466506	-0.805404606389
1	192475907	192475907	192475907	-0.783909667937
1	192488571	192488571	192488571	-0.754008342849
1	192495634	192495634	192495634	-0.736759605972
1	192509865	192509865	192509865	-0.700592943235
1	192518165	192518165	192518165	-0.678610372938
1	192525618	192525618	192525618	-0.658368519382
1	192536499	192536499	192536499	-0.628213366506
1	192544421	192544421	192544421	-0.605994234041
1	192552413	192552413	192552413	-0.583435324541
1	192561650	192561650	192561650	-0.557215273655
1	192571172	192571172	192571172	-0.529996709877
1	192579242	192579242	192579242	-0.506636949806
1	192586923	192586923	192586923	-0.483967274293
1	192596346	192596346	192596346	-0.455421625878
1	192604680	192604680	192604680	-0.429471372659
1	192615025	192615025	192615025	-0.396291148426
1	192624721	192624721	192624721	-0.364057630265
1	192631666	192631666	192631666	-0.340201742986
1	192640467	192640467	192640467	-0.30905395365
1	192649644	192649644	192649644	-0.275520423236
1	192658791	192658791	192658791	-0.24094628598
1	192667464	192667464	192667464	-0.206956678832
1	192676274	192676274	192676274	-0.171141022594
1	192685503	192685503	192685503	-0.132260568336
1	192695516	192695516	192695516	-0.0886876115979
1	192702956	192702956	192702956	-0.05560997515
1	192711412	192711412	192711412	-0.0176143816476
1	192719218	192719218	192719218	0.0175335135386
1	192728426	192728426	192728426	0.0586586362521
1	192738393	192738393	192738393	0.102239264523
1	192746873	192746873	192746873	0.138162437031
1	192758007	192758007	192758007	0.183260386114
1	192767046	192767046	192767046	0.217949235849
1	192776482	192776482	192776482	0.25224621427
1	192785253	192785253	192785253	0.282397504787
1	192794959	192794959	192794959	0.313916953402
1	192803629	192803629	192803629	0.340486960854
1	192812937	192812937	192812937	0.367372633991
1	192822322	192822322	192822322	0.392762781732
1	192833041	192833041	192833041	0.419608304433
1	192841740	192841740	192841740	0.43965860277
1	192849601	192849601	192849601	0.456386007083
1	192861161	192861161	192861161	0.478380678837
1	192870210	192870210	192870210	0.493264010382
1	192879206	192879206	192879206	0.505964158658
1	192889241	192889241	192889241	0.517675455691
1	192899105	192899105	192899105	0.526697597454
1	192907510	192907510	192907510	0.532500661698
1	192917119	192917119	192917119	0.537114970883
1	192925939	192925939	192925939	0.539542376715
1	192934099	192934099	192934099	0.540293452585
1	192943987	192943987	192943987	0.539257636904
1	192953678	192953678	192953678	0.53618858711
1	192962984	192962984	192962984	0.531533605584
1	192970991	192970991	192970991	0.526441709567
1	192980136	192980136	192980136	0.519648624019
1	193119253	193119253	193119253	0.442506664175
1	193126716	193126716	193126716	0.448025038993
1	193136010	193136010	193136010	0.457424883553
1	193143702	193143702	193143702	0.467345362771
1	193151120	193151120	193151120	0.478696535132
1	193158479	193158479	193158479	0.491600943013
1	193166834	193166834	193166834	0.50805084686
1	193175551	193175551	193175551	0.526931365762
1	193183173	193183173	193183173	0.544531427995
1	193190388	193190388	193190388	0.561812990146
1	193198949	193198949	193198949	0.582667732553
1	193208019	193208019	193208019	0.60456368089
1	193216413	193216413	193216413	0.624041476413
1	193225551	193225551	193225551	0.643756054495
1	193233615	193233615	193233615	0.659389769979
1	193243717	193243717	193243717	0.676020792756
1	193251718	193251718	193251718	0.686423419931
1	193260609	193260609	193260609	0.694633011548
1	193270447	193270447	193270447	0.699117368167
1	193280789	193280789	193280789	0.698352232189
1	193291559	193291559	193291559	0.691629404825
1	193300228	193300228	193300228	0.682088492516
1	193309890	193309890	193309890	0.667549134523
1	193319360	193319360	193319360	0.649779849243
1	193327699	193327699	193327699	0.631680265031
1	193336402	193336402	193336402	0.610729685411
1	193345124	193345124	193345124	0.587968753288
1	193353712	193353712	193353712	0.564184276866
1	193362380	193362380	193362380	0.539137409749
1	193372971	193372971	193372971	0.507628129015
1	193382223	193382223	193382223	0.479937777418
1	193392135	193392135	193392135	0.450946002778
1	193400236	193400236	193400236	0.428287728502
1	193408293	193408293	193408293	0.407048100996
1	193416218	193416218	193416218	0.387707618923
1	193425548	193425548	193425548	0.367183537011
1	193435818	193435818	193435818	0.347610824188
1	193444383	193444383	193444383	0.333796497745
1	193454608	193454608	193454608	0.320345989897
1	193462828	193462828	193462828	0.311950397854
1	193470486	193470486	193470486	0.306026751078
1	193480220	193480220	193480220	0.300968784216
1	193487705	193487705	193487705	0.298788402123
1	193496330	193496330	193496330	0.297835516175
1	193504442	193504442	193504442	0.298152922273
1	193513989	193513989	193513989	0.299637845429
1	193521529	193521529	193521529	0.301364862965
1	193530036	193530036	193530036	0.303504515658
1	193537702	193537702	193537702	0.305180320425
1	193548322	193548322	193548322	0.306314483458
1	193558856	193558856	193558856	0.305298228972
1	193566920	193566920	193566920	0.302739427225
1	193575809	193575809	193575809	0.297878509702
1	193584023	193584023	193584023	0.291291234401
1	193593445	193593445	193593445	0.281041582033
1	193602710	193602710	193602710	0.268024169183
1	193613133	193613133	193613133	0.249941195812
1	193621553	193621553	193621553	0.232796191635
1	193630443	193630443	193630443	0.212363201145
1	193638614	193638614	193638614	0.191569120758
1	193647925	193647925	193647925	0.165571361691
1	193658416	193658416	193658416	0.133306464672
1	193666700	193666700	193666700	0.105627134683
1	193674769	193674769	193674769	0.0768728010557
1	193684416	193684416	193684416	0.0402544109978
1	193693766	193693766	193693766	0.00254089569566
1	193702321	193702321	193702321	-0.0337368025355
1	193709076	193709076	193709076	-0.0634606299884
1	193723305	193723305	193723305	-0.128784291757
1	193732443	193732443	193732443	-0.172422859916
1	193739291	193739291	193739291	-0.205818054571
1	193747135	193747135	193747135	-0.244619551604
1	193754365	193754365	193754365	-0.280791412802
1	193763372	193763372	193763372	-0.326320466806
1	193771861	193771861	193771861	-0.369627307333
1	193780497	193780497	193780497	-0.41395053166
1	193789274	193789274	193789274	-0.459094632837
1	193797842	193797842	193797842	-0.503042934423
1	193808549	193808549	193808549	-0.557405881174
1	193816351	193816351	193816351	-0.596312580566
1	193823598	193823598	193823598	-0.631677980869
1	193831389	193831389	193831389	-0.668670073826
1	193841396	193841396	193841396	-0.71435128286
1	193848835	193848835	193848835	-0.746798347128
1	193859529	193859529	193859529	-0.790973061436
1	193868241	193868241	193868241	-0.824648103524
1	193879792	193879792	193879792	-0.865810148242
1	193888584	193888584	193888584	-0.894273814261
1	193897033	193897033	193897033	-0.919133040028
1	193905019	193905019	193905019	-0.940286338516
1	193913699	193913699	193913699	-0.960651872293
1	193922396	193922396	193922396	-0.978344512577
1	193932223	193932223	193932223	-0.995113281567
1	193941313	193941313	193941313	-1.00751658134
1	193950730	193950730	193950730	-1.01705925241
1	193960138	193960138	193960138	-1.02307878035
1	193968255	193968255	193968255	-1.02536174164
1	193975589	193975589	193975589	-1.02508306362
1	193983605	193983605	193983605	-1.02226212923
1	193989934	193989934	193989934	-1.01821193323
1	193997375	193997375	193997375	-1.01149751678
1	194007509	194007509	194007509	-0.999359103688
1	194018897	194018897	194018897	-0.982362987405
1	194027298	194027298	194027298	-0.968116760086
1	194039100	194039100	194039100	-0.946703703446
1	194046474	194046474	194046474	-0.933048986146
1	194054427	194054427	194054427	-0.918452924787
1	194062994	194062994	194062994	-0.903187755663
1	194071573	194071573	194071573	-0.888705273072
1	194080611	194080611	194080611	-0.87469621283
1	194089258	194089258	194089258	-0.862872295358
1	194100234	194100234	194100234	-0.850601933191
1	194108676	194108676	194108676	-0.843482380198
1	194116912	194116912	194116912	-0.838581571439
1	194127041	194127041	194127041	-0.835528178167
1	194135144	194135144	194135144	-0.835674117801
1	194144048	194144048	194144048	-0.838755997981
1	194151232	194151232	194151232	-0.843651963314
1	194160538	194160538	194160538	-0.853428767035
1	194171050	194171050	194171050	-0.869402416902
1	194179176	194179176	194179176	-0.885394104165
1	194186141	194186141	194186141	-0.901582880282
1	194194761	194194761	194194761	-0.924685153823
1	194205514	194205514	194205514	-0.95797015367
1	194213104	194213104	194213104	-0.984091602888
1	194221418	194221418	194221418	-1.01470527107
1	194228632	194228632	194228632	-1.04256154295
1	194236144	194236144	194236144	-1.0724789746
1	194243781	194243781	194243781	-1.10349472849
1	194253060	194253060	194253060	-1.14147605309
1	194263067	194263067	194263067	-1.18218362514
1	194271214	194271214	194271214	-1.21473787733
1	194280984	194280984	194280984	-1.25271947285
1	194288637	194288637	194288637	-1.28149508369
1	194297395	194297395	194297395	-1.31328532649
1	194306185	194306185	194306185	-1.34393530123
1	194317520	194317520	194317520	-1.38154775334
1	194324753	194324753	194324753	-1.40436894766
1	194332864	194332864	194332864	-1.42882236994
1	194339860	194339860	194339860	-1.44894986442
1	194348029	194348029	194348029	-1.47132716717
1	194357308	194357308	194357308	-1.49524066677
1	194365815	194365815	194365815	-1.51567307316
1	194373335	194373335	194373335	-1.53248363968
1	194381007	194381007	194381007	-1.54838675817
1	194390290	194390290	194390290	-1.56587810129
1	194399204	194399204	194399204	-1.58077738354
1	194408403	194408403	194408403	-1.59404473825
1	194418056	194418056	194418056	-1.60540805032
1	194427411	194427411	194427411	-1.61368562065
1	194434394	194434394	194434394	-1.61804111013
1	194445423	194445423	194445423	-1.62186242008
1	194453239	194453239	194453239	-1.62247592492
1	194460932	194460932	194460932	-1.62150179698
1	194470206	194470206	194470206	-1.61838264606
1	194478403	194478403	194478403	-1.61400938896
1	194490416	194490416	194490416	-1.60519845631
1	194498506	194498506	194498506	-1.59789847485
1	194507544	194507544	194507544	-1.58871302175
1	194515349	194515349	194515349	-1.58007458874
1	194523792	194523792	194523792	-1.57013198884
1	194531699	194531699	194531699	-1.56036557382
1	194540189	194540189	194540189	-1.54949543496
1	194550832	194550832	194550832	-1.53549039052
1	194559433	194559433	194559433	-1.5239291556
1	194568944	194568944	194568944	-1.51079750883
1	194577039	194577039	194577039	-1.49918158032
1	194584818	194584818	194584818	-1.48748537167
1	194592578	194592578	194592578	-1.47515210731
1	194600161	194600161	194600161	-1.46235573391
1	194609101	194609101	194609101	-1.44624559207
1	194615602	194615602	194615602	-1.43378559573
1	194623426	194623426	194623426	-1.41792110505
1	194632261	194632261	194632261	-1.39890390985
1	194640086	194640086	194640086	-1.38115580792
1	194649284	194649284	194649284	-1.3593033798
1	194657507	194657507	194657507	-1.33898117837
1	194666746	194666746	194666746	-1.31539442264
1	194673376	194673376	194673376	-1.29802203643
1	194680215	194680215	194680215	-1.27978111367
1	194689090	194689090	194689090	-1.25580833405
1	194697863	194697863	194697863	-1.2319651473
1	194706173	194706173	194706173	-1.20936933938
1	194714502	194714502	194714502	-1.18681770011
1	194721496	194721496	194721496	-1.16801683431
1	194730532	194730532	194730532	-1.14393910261
1	194739102	194739102	194739102	-1.12130661856
1	194747768	194747768	194747768	-1.0986188127
1	194756707	194756707	194756707	-1.07546854539
1	194767654	194767654	194767654	-1.04747678424
1	194776305	194776305	194776305	-1.02555089737
1	194784272	194784272	194784272	-1.00539776957
1	194793744	194793744	194793744	-0.981356948638
1	194801188	194801188	194801188	-0.962369685426
1	194810645	194810645	194810645	-0.938196540669
1	194818241	194818241	194818241	-0.918792165432
1	194825421	194825421	194825421	-0.900475670868
1	194833125	194833125	194833125	-0.880896790059
1	194842991	194842991	194842991	-0.856044091667
1	194851604	194851604	194851604	-0.834580695459
1	194860850	194860850	194860850	-0.811805277847
1	194868589	194868589	194868589	-0.793058323443
1	194877641	194877641	194877641	-0.771751662285
1	194885716	194885716	194885716	-0.753590476289
1	194894718	194894718	194894718	-0.734566819216
1	194902463	194902463	194902463	-0.719406835988
1	194912668	194912668	194912668	-0.70135967619
1	194923718	194923718	194923718	-0.68444955711
1	194933329	194933329	194933329	-0.671948349852
1	194942108	194942108	194942108	-0.662241556086
1	194951359	194951359	194951359	-0.653685603169
1	194958687	194958687	194958687	-0.648055237338
1	195090827	195090827	195090827	-0.70713108017
1	195100272	195100272	195100272	-0.722765280829
1	195110703	195110703	195110703	-0.741775237555
1	195118358	195118358	195118358	-0.756873835521
1	195127135	195127135	195127135	-0.775388841788
1	195135457	195135457	195135457	-0.794127958063
1	195145062	195145062	195145062	-0.817120604186
1	195153975	195153975	195153975	-0.839635176775
1	195163127	195163127	195163127	-0.863665654022
1	195172147	195172147	195172147	-0.887926203748
1	195181199	195181199	195181199	-0.912511380462
1	195188280	195188280	195188280	-0.931689417292
1	195196408	195196408	195196408	-0.953438857791
1	195203245	195203245	195203245	-0.971386886562
1	195211450	195211450	195211450	-0.992437002511
1	195219779	195219779	195219779	-1.01324058411
1	195227470	195227470	195227470	-1.03192099352
1	195236999	195236999	195236999	-1.05431237881
1	195243967	195243967	195243967	-1.07008604733
1	195253941	195253941	195253941	-1.09170936204
1	195261056	195261056	195261056	-1.1064508743
1	195268974	195268974	195268974	-1.12215610577
1	195278314	195278314	195278314	-1.13962089432
1	195286626	195286626	195286626	-1.15404804441
1	195293966	195293966	195293966	-1.16581341334
1	195301640	195301640	195301640	-1.17706598663
1	195309305	195309305	195309305	-1.18717205988
1	195318852	195318852	195318852	-1.1981103614
1	195328114	195328114	195328114	-1.20691030687
1	195337230	195337230	195337230	-1.21372800653
1	195345496	195345496	195345496	-1.2182177504
1	195352874	195352874	195352874	-1.22077932297
1	195361717	195361717	195361717	-1.22197507805
1	195369449	195369449	195369449	-1.22133131633
1	195377046	195377046	195377046	-1.21917203054
1	195386432	195386432	195386432	-1.2144345414
1	195394121	195394121	195394121	-1.20887664836
1	195402023	195402023	195402023	-1.20164975595
1	195411731	195411731	195411731	-1.19080112885
1	195419828	195419828	195419828	-1.18015555683
1	195428496	195428496	195428496	-1.16713688154
1	195435370	195435370	195435370	-1.15559028256
1	195442231	195442231	195442231	-1.14300099707
1	195449966	195449966	195449966	-1.1276055776
1	195457981	195457981	195457981	-1.11045033426
1	195466921	195466921	195466921	-1.09010151423
1	195474235	195474235	195474235	-1.07259252243
1	195482740	195482740	195482740	-1.05128422629
1	195490970	195490970	195490970	-1.02977226917
1	195501738	195501738	195501738	-1.00056751714
1	195509890	195509890	195509890	-0.977916806495
1	195518903	195518903	195518903	-0.952705667936
1	195526735	195526735	195526735	-0.931002959482
1	195534411	195534411	195534411	-0.910222365974
1	195545179	195545179	195545179	-0.882412768232
1	195554435	195554435	195554435	-0.860124692009
1	195565118	195565118	195565118	-0.836558168851
1	195573132	195573132	195573132	-0.820487120115
1	195583774	195583774	195583774	-0.801186190357
1	195590951	195590951	195590951	-0.789329832849
1	195600435	195600435	195600435	-0.774891370259
1	195608526	195608526	195608526	-0.763498378412
1	195618192	195618192	195618192	-0.750669845745
1	195628320	195628320	195628320	-0.737794023428
1	195636892	195636892	195636892	-0.727100902609
1	195645292	195645292	195645292	-0.716613004278
1	195653906	195653906	195653906	-0.70571103529
1	195662211	195662211	195662211	-0.694969831693
1	195668986	195668986	195668986	-0.686026622969
1	195677006	195677006	195677006	-0.675343604696
1	195686081	195686081	195686081	-0.663458653223
1	195695427	195695427	195695427	-0.651914944334
1	195703105	195703105	195703105	-0.643280990778
1	195712922	195712922	195712922	-0.633781518913
1	195722198	195722198	195722198	-0.626805238248
1	195730689	195730689	195730689	-0.622386091141
1	195741911	195741911	195741911	-0.619738648585
1	195751392	195751392	195751392	-0.620474167806
1	195759010	195759010	195759010	-0.622996794399
1	195767169	195767169	195767169	-0.627540331109
1	195774859	195774859	195774859	-0.633528633472
1	195782688	195782688	195782688	-0.641240400916
1	195790266	195790266	195790266	-0.650124257776
1	195801002	195801002	195801002	-0.664899317398
1	195810466	195810466	195810466	-0.679841996625
1	195818346	195818346	195818346	-0.693486719239
1	195826486	195826486	195826486	-0.708665982762
1	195834493	195834493	195834493	-0.724686707894
1	195843747	195843747	195843747	-0.744554592937
1	195851780	195851780	195851780	-0.762914091508
1	195858638	195858638	195858638	-0.779331106756
1	195867785	195867785	195867785	-0.802244087298
1	195875675	195875675	195875675	-0.822976475997
1	195884702	195884702	195884702	-0.847817733594
1	195893880	195893880	195893880	-0.874200065771
1	195902389	195902389	195902389	-0.899527803418
1	195911514	195911514	195911514	-0.927484345936
1	195920783	195920783	195920783	-0.956545848502
1	195931323	195931323	195931323	-0.990050700245
1	195938592	195938592	195938592	-1.01324090196
1	195945971	195945971	195945971	-1.03675035702
1	195955190	195955190	195955190	-1.06601811399
1	195963762	195963762	195963762	-1.09307253752
1	195972198	195972198	195972198	-1.11941247505
1	195981827	195981827	195981827	-1.1488942126
1	195989944	195989944	195989944	-1.17304260564
1	195999071	195999071	195999071	-1.19918326371
1	196008405	196008405	196008405	-1.22451280556
1	196017220	196017220	196017220	-1.24672746648
1	196025643	196025643	196025643	-1.26598884011
1	196033406	196033406	196033406	-1.28171246182
1	196041194	196041194	196041194	-1.29529738422
1	196051107	196051107	196051107	-1.30917999647
1	196059334	196059334	196059334	-1.3176095152
1	196068080	196068080	196068080	-1.32327689902
1	196076252	196076252	196076252	-1.32532776598
1	196083713	196083713	196083713	-1.32436120334
1	196091939	196091939	196091939	-1.32013993399
1	196099530	196099530	196099530	-1.31336585369
1	196108538	196108538	196108538	-1.30188158502
1	196115840	196115840	196115840	-1.28998417261
1	196123788	196123788	196123788	-1.2746056252
1	196261040	196261040	196261040	-0.839512950516
1	196270537	196270537	196270537	-0.81387545542
1	196278946	196278946	196278946	-0.793364247878
1	196288096	196288096	196288096	-0.773535825413
1	196297160	196297160	196297160	-0.75652510994
1	196304116	196304116	196304116	-0.745279151394
1	196312528	196312528	196312528	-0.733861029977
1	196321079	196321079	196321079	-0.724875035963
1	196328327	196328327	196328327	-0.719444672533
1	196335830	196335830	196335830	-0.71600514856
1	196344840	196344840	196344840	-0.714863591649
1	196355382	196355382	196355382	-0.717640292779
1	196363205	196363205	196363205	-0.722496884353
1	196371493	196371493	196371493	-0.730187673351
1	196380259	196380259	196380259	-0.741112966625
1	196388197	196388197	196388197	-0.753359259037
1	196397910	196397910	196397910	-0.771117922974
1	196406008	196406008	196406008	-0.787955602587
1	196414036	196414036	196414036	-0.806089570436
1	196422804	196422804	196422804	-0.827073475181
1	196431852	196431852	196431852	-0.849557140596
1	196440680	196440680	196440680	-0.871895451958
1	196449375	196449375	196449375	-0.89392880877
1	196456632	196456632	196456632	-0.912128194319
1	196463865	196463865	196463865	-0.929984220029
1	196664747	196664747	196664747	-1.29209055002
1	196674174	196674174	196674174	-1.30238766783
1	196681381	196681381	196681381	-1.30987297487
1	196689376	196689376	196689376	-1.31778323464
1	196699351	196699351	196699351	-1.3270924338
1	196708521	196708521	196708521	-1.335129343
1	196716880	196716880	196716880	-1.34204160119
1	196724961	196724961	196724961	-1.3483974468
1	196733250	196733250	196733250	-1.35464382919
1	196742260	196742260	196742260	-1.36114836837
1	196750747	196750747	196750747	-1.36697716283
1	196768957	196768957	196768957	-1.37847582384
1	196776821	196776821	196776821	-1.3830681469
1	196790079	196790079	196790079	-1.39050063488
1	196802958	196802958	196802958	-1.39782640436
1	196819396	196819396	196819396	-1.40788546226
1	196832250	196832250	196832250	-1.41615595968
1	196851593	196851593	196851593	-1.42863610203
1	196859899	196859899	196859899	-1.43395220049
1	196871508	196871508	196871508	-1.44153077677
1	196883669	196883669	196883669	-1.44980975689
1	196891210	196891210	196891210	-1.4550972172
1	196899720	196899720	196899720	-1.46119220655
1	196909195	196909195	196909195	-1.46809932979
1	196918663	196918663	196918663	-1.47501303425
1	196932461	196932461	196932461	-1.48466428858
1	197055924	197055924	197055924	-1.47217432506
1	197066132	197066132	197066132	-1.45834079613
1	197074414	197074414	197074414	-1.44510546168
1	197083630	197083630	197083630	-1.42806531193
1	197091438	197091438	197091438	-1.41159008328
1	197099726	197099726	197099726	-1.39196864835
1	197107352	197107352	197107352	-1.37193258668
1	197115728	197115728	197115728	-1.34771663674
1	197124898	197124898	197124898	-1.31860713632
1	197133127	197133127	197133127	-1.29023314194
1	197140843	197140843	197140843	-1.26171318923
1	197149659	197149659	197149659	-1.22688307117
1	197158710	197158710	197158710	-1.18867589396
1	197166912	197166912	197166912	-1.15196112603
1	197174139	197174139	197174139	-1.118007383
1	197182185	197182185	197182185	-1.07858006213
1	197191671	197191671	197191671	-1.03026461948
1	197202086	197202086	197202086	-0.975432508878
1	197212539	197212539	197212539	-0.918939359942
1	197220814	197220814	197220814	-0.873313819305
1	197229776	197229776	197229776	-0.823051114407
1	197238115	197238115	197238115	-0.775559251445
1	197247317	197247317	197247317	-0.722436572515
1	197256305	197256305	197256305	-0.66998742989
1	197265243	197265243	197265243	-0.617565577847
1	197274855	197274855	197274855	-0.561340386838
1	197283903	197283903	197283903	-0.509042898131
1	197295368	197295368	197295368	-0.444431753432
1	197304413	197304413	197304413	-0.395347949451
1	197313988	197313988	197313988	-0.34581179463
1	197324915	197324915	197324915	-0.293070294932
1	197333597	197333597	197333597	-0.254424530867
1	197342468	197342468	197342468	-0.218081908909
1	197350588	197350588	197350588	-0.187633117118
1	197359822	197359822	197359822	-0.156259159407
1	197367954	197367954	197367954	-0.131497643883
1	197378924	197378924	197378924	-0.102452524016
1	197388825	197388825	197388825	-0.0805850533284
1	197397801	197397801	197397801	-0.0642345782705
1	197408709	197408709	197408709	-0.0485568434143
1	197417461	197417461	197417461	-0.038998763526
1	197425258	197425258	197425258	-0.032484408743
1	197434436	197434436	197434436	-0.0269431080505
1	197443040	197443040	197443040	-0.0235755941035
1	197452519	197452519	197452519	-0.0215941660206
1	197459320	197459320	197459320	-0.0210620132211
1	197468909	197468909	197468909	-0.0213076901877
1	197478097	197478097	197478097	-0.0225499857611
1	197488904	197488904	197488904	-0.0253686835548
1	197496630	197496630	197496630	-0.0283962228135
1	197505722	197505722	197505722	-0.0331718111786
1	197513538	197513538	197513538	-0.0384303740463
1	197522382	197522382	197522382	-0.0457166231251
1	197534712	197534712	197534712	-0.0581225526802
1	197544275	197544275	197544275	-0.0693423933091
1	197552202	197552202	197552202	-0.0795191297349
1	197561280	197561280	197561280	-0.0919654601327
1	197570613	197570613	197570613	-0.105431940363
1	197581153	197581153	197581153	-0.121043536204
1	197589515	197589515	197589515	-0.133431269316
1	197597112	197597112	197597112	-0.144552893036
1	197604586	197604586	197604586	-0.155293236362
1	197611638	197611638	197611638	-0.165153068775
1	197619203	197619203	197619203	-0.175303906407
1	197628974	197628974	197628974	-0.187532952162
1	197638193	197638193	197638193	-0.198037766309
1	197645743	197645743	197645743	-0.205904944044
1	197653221	197653221	197653221	-0.213101485486
1	197661275	197661275	197661275	-0.22031664744
1	197669494	197669494	197669494	-0.227327096449
1	197678831	197678831	197678831	-0.235166171107
1	197686989	197686989	197686989	-0.242082954551
1	197694948	197694948	197694948	-0.248987253981
1	197703583	197703583	197703583	-0.256718278284
1	197717522	197717522	197717522	-0.269803143693
1	197725573	197725573	197725573	-0.277719020607
1	197732593	197732593	197732593	-0.28484892678
1	197741361	197741361	197741361	-0.294165350341
1	197750375	197750375	197750375	-0.304501980116
1	197757963	197757963	197757963	-0.314041515031
1	197768195	197768195	197768195	-0.328390382732
1	197777230	197777230	197777230	-0.342577981492
1	197785810	197785810	197785810	-0.357294376961
1	197795443	197795443	197795443	-0.375089441971
1	197806802	197806802	197806802	-0.397633899161
1	197816292	197816292	197816292	-0.417650259812
1	197825986	197825986	197825986	-0.439062235336
1	197838742	197838742	197838742	-0.468556582978
1	197848212	197848212	197848212	-0.491318882199
1	197855966	197855966	197855966	-0.510423869135
1	197865613	197865613	197865613	-0.534665195295
1	197874231	197874231	197874231	-0.55654510348
1	197881261	197881261	197881261	-0.574332221362
1	197890212	197890212	197890212	-0.596693888064
1	197899831	197899831	197899831	-0.620226826577
1	197908523	197908523	197908523	-0.640941808974
1	197920550	197920550	197920550	-0.668511559512
1	197929986	197929986	197929986	-0.688976553824
1	197936732	197936732	197936732	-0.70281366469
1	197943977	197943977	197943977	-0.716836904982
1	197954097	197954097	197954097	-0.734894933391
1	197963916	197963916	197963916	-0.750522047079
1	197970951	197970951	197970951	-0.760332221091
1	197979304	197979304	197979304	-0.770207777795
1	197987497	197987497	197987497	-0.777818536215
1	197996257	197996257	197996257	-0.783530315179
1	198004482	198004482	198004482	-0.786554698191
1	198012925	198012925	198012925	-0.787279705482
1	198021139	198021139	198021139	-0.785636291203
1	198029863	198029863	198029863	-0.781341629954
1	198042221	198042221	198042221	-0.770832798799
1	198051005	198051005	198051005	-0.760240246997
1	198059715	198059715	198059715	-0.747218108393
1	198067232	198067232	198067232	-0.734003650098
1	198075003	198075003	198075003	-0.718480572703
1	198085661	198085661	198085661	-0.694379514256
1	198093228	198093228	198093228	-0.675585011304
1	198102870	198102870	198102870	-0.650104589831
1	198110714	198110714	198110714	-0.628456014857
1	198119758	198119758	198119758	-0.602812518325
1	198128971	198128971	198128971	-0.576241963475
1	198138612	198138612	198138612	-0.548209307881
1	198148081	198148081	198148081	-0.520629688735
1	198155422	198155422	198155422	-0.499255825938
1	198164520	198164520	198164520	-0.472749991543
1	198171493	198171493	198171493	-0.452398255698
1	198179778	198179778	198179778	-0.428198003355
1	198188687	198188687	198188687	-0.402269842274
1	198196339	198196339	198196339	-0.380227184787
1	198207597	198207597	198207597	-0.348577407045
1	198217391	198217391	198217391	-0.322201350546
1	198225633	198225633	198225633	-0.301089157997
1	198236944	198236944	198236944	-0.27419892707
1	198245621	198245621	198245621	-0.255597462852
1	198257281	198257281	198257281	-0.233842484709
1	198266097	198266097	198266097	-0.220078333128
1	198274572	198274572	198274572	-0.2091070971
1	198283454	198283454	198283454	-0.199999943754
1	198292706	198292706	198292706	-0.193117131997
1	198300193	198300193	198300193	-0.189519832781
1	198307583	198307583	198307583	-0.187773219913
1	198321821	198321821	198321821	-0.189767200554
1	198329406	198329406	198329406	-0.193797286057
1	198338992	198338992	198338992	-0.201845429163
1	198493566	198493566	198493566	-0.628287826756
1	198502929	198502929	198502929	-0.661105549419
1	198510784	198510784	198510784	-0.688302669566
1	198521018	198521018	198521018	-0.723092424028
1	198529343	198529343	198529343	-0.750691245719
1	198537854	198537854	198537854	-0.778106385393
1	198548309	198548309	198548309	-0.810488230252
1	198556741	198556741	198556741	-0.835365983221
1	198566005	198566005	198566005	-0.861167798866
1	198574061	198574061	198574061	-0.882050096337
1	198582028	198582028	198582028	-0.901047454135
1	198590774	198590774	198590774	-0.919841083086
1	198597055	198597055	198597055	-0.931947590463
1	198606434	198606434	198606434	-0.947846320388
1	198614477	198614477	198614477	-0.959442204794
1	198624348	198624348	198624348	-0.971192898684
1	198951512	198951512	198951512	-0.512493593977
1	198959750	198959750	198959750	-0.496429200125
1	198968354	198968354	198968354	-0.48024203807
1	199070212	199070212	199070212	-0.32175192857
1	199078025	199078025	199078025	-0.31114737649
1	199086727	199086727	199086727	-0.299527400829
1	199098084	199098084	199098084	-0.284798102874
1	199106439	199106439	199106439	-0.274354336549
1	199115834	199115834	199115834	-0.263086573792
1	199124068	199124068	199124068	-0.253696989489
1	199131702	199131702	199131702	-0.245428397206
1	199141586	199141586	199141586	-0.235430623445
1	199148830	199148830	199148830	-0.228688013873
1	199157207	199157207	199157207	-0.221621140551
1	199167347	199167347	199167347	-0.214303366744
1	199176701	199176701	199176701	-0.208870081302
1	199185904	199185904	199185904	-0.204840157494
1	199194901	199194901	199194901	-0.202310320033
1	199205046	199205046	199205046	-0.201424604909
1	199213079	199213079	199213079	-0.202446849326
1	199222940	199222940	199222940	-0.206076454532
1	199230735	199230735	199230735	-0.21094133721
1	199238769	199238769	199238769	-0.217906527175
1	199247826	199247826	199247826	-0.228335941015
1	199257247	199257247	199257247	-0.242405457506
1	199269132	199269132	199269132	-0.265346158165
1	199278281	199278281	199278281	-0.287194134655
1	199287812	199287812	199287812	-0.313912649931
1	199296737	199296737	199296737	-0.342500930718
1	199305849	199305849	199305849	-0.374935014152
1	199314556	199314556	199314556	-0.408536989137
1	199324083	199324083	199324083	-0.44765180951
1	199331918	199331918	199331918	-0.481241411973
1	199341192	199341192	199341192	-0.522186187228
1	199349535	199349535	199349535	-0.559777211761
1	199358912	199358912	199358912	-0.602568066157
1	199371178	199371178	199371178	-0.658858740754
1	199378593	199378593	199378593	-0.692693029682
1	199386347	199386347	199386347	-0.727580928082
1	199394271	199394271	199394271	-0.762417889245
1	199405080	199405080	199405080	-0.808259366699
1	199414276	199414276	199414276	-0.845492100491
1	199422918	199422918	199422918	-0.878742652748
1	199431421	199431421	199431421	-0.909555704545
1	199440778	199440778	199440778	-0.940935835893
1	199449114	199449114	199449114	-0.966366742197
1	199458753	199458753	199458753	-0.992634486091
1	199467628	199467628	199467628	-1.01384948109
1	199480287	199480287	199480287	-1.0393397636
1	199489024	199489024	199489024	-1.05383524754
1	199497771	199497771	199497771	-1.06597534482
1	199507223	199507223	199507223	-1.07660212705
1	199516784	199516784	199516784	-1.08491113339
1	199525997	199525997	199525997	-1.09077290408
1	199534808	199534808	199534808	-1.0945089475
1	199541927	199541927	199541927	-1.09623653327
1	199552780	199552780	199552780	-1.09691202843
1	199565807	199565807	199565807	-1.09534419062
1	199575560	199575560	199575560	-1.09292867667
1	199586394	199586394	199586394	-1.08923411282
1	199595708	199595708	199595708	-1.08526236253
1	199606449	199606449	199606449	-1.07975656711
1	199616370	199616370	199616370	-1.07372028535
1	199624378	199624378	199624378	-1.06808106846
1	199632881	199632881	199632881	-1.06119705394
1	199642678	199642678	199642678	-1.05195867517
1	199656229	199656229	199656229	-1.03681113643
1	199666814	199666814	199666814	-1.02311222091
1	199677017	199677017	199677017	-1.0082634166
1	199686142	199686142	199686142	-0.993433440518
1	199696845	199696845	199696845	-0.974015950029
1	199703945	199703945	199703945	-0.959930342513
1	199715002	199715002	199715002	-0.936273634465
1	199723034	199723034	199723034	-0.917919108669
1	199730941	199730941	199730941	-0.898963356781
1	199740223	199740223	199740223	-0.875758377927
1	199749951	199749951	199749951	-0.850615913238
1	199759793	199759793	199759793	-0.824579714963
1	199767947	199767947	199767947	-0.80262621139
1	199776555	199776555	199776555	-0.77907932347
1	199784221	199784221	199784221	-0.757799596059
1	199792902	199792902	199792902	-0.733436460783
1	199800949	199800949	199800949	-0.710718511968
1	199811748	199811748	199811748	-0.680216873922
1	199821689	199821689	199821689	-0.652401691967
1	199832390	199832390	199832390	-0.623118752022
1	199844357	199844357	199844357	-0.591487221367
1	199854510	199854510	199854510	-0.565493734396
1	199862044	199862044	199862044	-0.54654439249
1	199871102	199871102	199871102	-0.524064355314
1	199882123	199882123	199882123	-0.49722106131
1	199894820	199894820	199894820	-0.467089326708
1	199905850	199905850	199905850	-0.441681075007
1	199915565	199915565	199915565	-0.420042705707
1	199926792	199926792	199926792	-0.396084960081
1	199936144	199936144	199936144	-0.376954125373
1	199946244	199946244	199946244	-0.357002473382
1	199957651	199957651	199957651	-0.335153812935
1	199970624	199970624	199970624	-0.310705831506
1	199980992	199980992	199980992	-0.290933474234
1	199990742	199990742	199990742	-0.271655897932
1	200001414	200001414	200001414	-0.249388934124
1	200012258	200012258	200012258	-0.225273082974
1	200020856	200020856	200020856	-0.204994240601
1	200029073	200029073	200029073	-0.18465081182
1	200040451	200040451	200040451	-0.155055363357
1	200050746	200050746	200050746	-0.126997727103
1	200060183	200060183	200060183	-0.100272656008
1	200070296	200070296	200070296	-0.0706249008915
1	200078761	200078761	200078761	-0.0451113079587
1	200089219	200089219	200089219	-0.0130832738446
1	200099725	200099725	200099725	0.0191566467407
1	200110531	200110531	200110531	0.052037297369
1	200120544	200120544	200120544	0.0821135528202
1	200128382	200128382	200128382	0.10537813632
1	200137665	200137665	200137665	0.132613835329
1	200147971	200147971	200147971	0.162553174143
1	200157235	200157235	200157235	0.18940242877
1	200167458	200167458	200167458	0.219159130427
1	200175422	200175422	200175422	0.242563070495
1	200186593	200186593	200186593	0.275872263803
1	200199713	200199713	200199713	0.315803999648
1	200208654	200208654	200208654	0.343494180482
1	200219235	200219235	200219235	0.37648127482
1	200229831	200229831	200229831	0.409329461235
1	200238773	200238773	200238773	0.436645625981
1	200247300	200247300	200247300	0.46212682737
1	200257699	200257699	200257699	0.492106787175
1	200267393	200267393	200267393	0.518619081652
1	200279467	200279467	200279467	0.54921322406
1	200289771	200289771	200289771	0.572961858656
1	200299217	200299217	200299217	0.592752826345
1	200308768	200308768	200308768	0.610757948237
1	200318531	200318531	200318531	0.626968313115
1	200328316	200328316	200328316	0.64093732526
1	200339823	200339823	200339823	0.654466029619
1	200351755	200351755	200351755	0.665361780133
1	200359606	200359606	200359606	0.671019763407
1	200369053	200369053	200369053	0.676450725385
1	200378005	200378005	200378005	0.6803057594
1	200387001	200387001	200387001	0.683003140971
1	200397280	200397280	200397280	0.684804066217
1	200404835	200404835	200404835	0.685364836361
1	200413445	200413445	200413445	0.685251038537
1	200421337	200421337	200421337	0.684408573018
1	200431608	200431608	200431608	0.682143044
1	200441283	200441283	200441283	0.678679561236
1	200450209	200450209	200450209	0.67432867989
1	200462303	200462303	200462303	0.666821107949
1	200470846	200470846	200470846	0.660678845517
1	200480442	200480442	200480442	0.653455130837
1	200490994	200490994	200490994	0.645836752326
1	200500121	200500121	200500121	0.640084980329
1	200509904	200509904	200509904	0.635180722403
1	200519815	200519815	200519815	0.631840410589
1	200531441	200531441	200531441	0.630531118955
1	200543110	200543110	200543110	0.632802282373
1	200552916	200552916	200552916	0.638124024422
1	200560514	200560514	200560514	0.644747405015
1	200568830	200568830	200568830	0.654726430869
1	200577555	200577555	200577555	0.668344214605
1	200585705	200585705	200585705	0.683970487489
1	200593363	200593363	200593363	0.701178133389
1	200601209	200601209	200601209	0.7212540145
1	200609019	200609019	200609019	0.743508905721
1	200617657	200617657	200617657	0.770466199618
1	200626993	200626993	200626993	0.80202431499
1	200635973	200635973	200635973	0.83446592449
1	200644528	200644528	200644528	0.867006133827
1	200653981	200653981	200653981	0.904421937363
1	200664769	200664769	200664769	0.94847679766
1	200674089	200674089	200674089	0.987392626397
1	200684179	200684179	200684179	1.03019800667
1	200692332	200692332	200692332	1.06513920578
1	200702652	200702652	200702652	1.10951300036
1	200711866	200711866	200711866	1.14891434915
1	200722120	200722120	200722120	1.19215155414
1	200730922	200730922	200730922	1.22862469323
1	200740886	200740886	200740886	1.26917238653
1	200751668	200751668	200751668	1.31210049259
1	200760759	200760759	200760759	1.34752756127
1	200769030	200769030	200769030	1.37921507739
1	200777561	200777561	200777561	1.41140735569
1	200785436	200785436	200785436	1.4406858805
1	200793312	200793312	200793312	1.46951295423
1	200806941	200806941	200806941	1.51814798186
1	200815111	200815111	200815111	1.54658800469
1	200823708	200823708	200823708	1.5761353154
1	200831961	200831961	200831961	1.60430078334
1	200839753	200839753	200839753	1.63079600826
1	200848559	200848559	200848559	1.66067150603
1	200856959	200856959	200856959	1.68912071005
1	200865483	200865483	200865483	1.71788476634
1	200875722	200875722	200875722	1.75203747689
1	200883619	200883619	200883619	1.7778733922
1	200896657	200896657	200896657	1.81917452953
1	200908225	200908225	200908225	1.85406689937
1	200922159	200922159	200922159	1.89372798646
1	200933606	200933606	200933606	1.92438400572
1	200942763	200942763	200942763	1.94771874689
1	200951431	200951431	200951431	1.96889719211
1	200963085	200963085	200963085	1.99593234155
1	200974762	200974762	200974762	2.02107916109
1	200991279	200991279	200991279	2.05252400043
1	201004188	201004188	201004188	2.07323961414
1	201016541	201016541	201016541	2.0897647997
1	201028709	201028709	201028709	2.10284123914
1	201039155	201039155	201039155	2.11139348155
1	201052540	201052540	201052540	2.11842882309
1	201065623	201065623	201065623	2.12083600286
1	201077791	201077791	201077791	2.11913067536
1	201091832	201091832	201091832	2.11255949559
1	201102636	201102636	201102636	2.10423849606
1	201114039	201114039	201114039	2.09235025314
1	201126671	201126671	201126671	2.07524161735
1	201139614	201139614	201139614	2.05333254169
1	201149738	201149738	201149738	2.03321295908
1	201160026	201160026	201160026	2.01017365
1	201171869	201171869	201171869	1.98045452384
1	201183248	201183248	201183248	1.94881214171
1	201194533	201194533	201194533	1.9147034272
1	201206323	201206323	201206323	1.87640085687
1	201220545	201220545	201220545	1.82684252414
1	201233943	201233943	201233943	1.77722559164
1	201247478	201247478	201247478	1.72495984208
1	201260730	201260730	201260730	1.67268269938
1	201270989	201270989	201270989	1.63223020698
1	201283336	201283336	201283336	1.58443504251
1	201294016	201294016	201294016	1.54442220779
1	201305814	201305814	201305814	1.50213572173
1	201317348	201317348	201317348	1.46323167285
1	201328608	201328608	201328608	1.4281555133
1	201339843	201339843	201339843	1.39657261543
1	201348944	201348944	201348944	1.37380710313
1	201357867	201357867	201357867	1.35405055177
1	201371088	201371088	201371088	1.32924990876
1	201383210	201383210	201383210	1.31095611151
1	201395543	201395543	201395543	1.29668926364
1	201406012	201406012	201406012	1.28807965466
1	201416656	201416656	201416656	1.28260692918
1	201429468	201429468	201429468	1.28012443934
1	201440362	201440362	201440362	1.28111328199
1	201451331	201451331	201451331	1.28460160192
1	201462975	201462975	201462975	1.29081969318
1	201473592	201473592	201473592	1.29868933948
1	201485148	201485148	201485148	1.30961470305
1	201496678	201496678	201496678	1.32305206459
1	201508508	201508508	201508508	1.33976623836
1	201518132	201518132	201518132	1.35579666137
1	201526472	201526472	201526472	1.37153179054
1	201538574	201538574	201538574	1.3973618373
1	201548654	201548654	201548654	1.4215874581
1	201558329	201558329	201558329	1.44719995113
1	201569268	201569268	201569268	1.4788737421
1	201581050	201581050	201581050	1.51582746729
1	201591469	201591469	201591469	1.55041037994
1	201603741	201603741	201603741	1.59257438437
1	201616892	201616892	201616892	1.63840741513
1	201630371	201630371	201630371	1.68504069132
1	201640976	201640976	201640976	1.72094344186
1	201653449	201653449	201653449	1.76188758212
1	201666667	201666667	201666667	1.80339714814
1	201677540	201677540	201677540	1.83589024642
1	201688215	201688215	201688215	1.86611074925
1	201703913	201703913	201703913	1.90662815133
1	201714916	201714916	201714916	1.93164914401
1	201725519	201725519	201725519	1.95288823516
1	201736974	201736974	201736974	1.97249641029
1	201747416	201747416	201747416	1.98713033404
1	201759185	201759185	201759185	1.9996754246
1	201768633	201768633	201768633	2.00666910081
1	201777043	201777043	201777043	2.0106602936
1	201785383	201785383	201785383	2.01255175523
1	201797409	201797409	201797409	2.01137354555
1	201807698	201807698	201807698	2.00643770443
1	201818772	201818772	201818772	1.99699443799
1	201830019	201830019	201830019	1.9830806082
1	201838882	201838882	201838882	1.96927454349
1	201848578	201848578	201848578	1.95170615063
1	201856905	201856905	201856905	1.93493647745
1	201865502	201865502	201865502	1.91638170656
1	201875343	201875343	201875343	1.89401877691
1	201886145	201886145	201886145	1.86857426208
1	201896856	201896856	201896856	1.84288419846
1	201910425	201910425	201910425	1.81020122356
1	201923133	201923133	201923133	1.77996591615
1	201934579	201934579	201934579	1.75367480087
1	201944690	201944690	201944690	1.73173101155
1	201954696	201954696	201954696	1.71157578683
1	201963933	201963933	201963933	1.69452389769
1	201973064	201973064	201973064	1.67917755135
1	201983462	201983462	201983462	1.66335978349
1	201994736	201994736	201994736	1.64773881092
1	202005258	202005258	202005258	1.63417060281
1	202017421	202017421	202017421	1.61933326619
1	202171773	202171773	202171773	1.39309799446
1	202184850	202184850	202184850	1.36135570651
1	202200226	202200226	202200226	1.3200260128
1	202212095	202212095	202212095	1.28537409588
1	202223382	202223382	202223382	1.25067387255
1	202233366	202233366	202233366	1.21904326057
1	202342152	202342152	202342152	0.910570605941
1	202350814	202350814	202350814	0.895750321111
1	202360374	202360374	202360374	0.882238193613
1	202369276	202369276	202369276	0.872583406554
1	202379600	202379600	202379600	0.865093323584
1	202391704	202391704	202391704	0.86146465778
1	202401129	202401129	202401129	0.862529752968
1	202411094	202411094	202411094	0.867390964085
1	202420211	202420211	202420211	0.875214537637
1	202430784	202430784	202430784	0.888190569883
1	202438981	202438981	202438981	0.900879770594
1	202449340	202449340	202449340	0.919690472478
1	202461354	202461354	202461354	0.9444363137
1	202476290	202476290	202476290	0.977768872175
1	202487563	202487563	202487563	1.0036426219
1	202499369	202499369	202499369	1.03057132288
1	202513005	202513005	202513005	1.06039795317
1	202527162	202527162	202527162	1.08862863252
1	202539894	202539894	202539894	1.11071692189
1	202550421	202550421	202550421	1.12615736594
1	202562526	202562526	202562526	1.14033379019
1	202572621	202572621	202572621	1.14893974402
1	202581633	202581633	202581633	1.15402837272
1	202592943	202592943	202592943	1.15689702633
1	202604827	202604827	202604827	1.15562939915
1	202620381	202620381	202620381	1.14727601972
1	202633801	202633801	202633801	1.13404663663
1	202647666	202647666	202647666	1.11455329157
1	202660218	202660218	202660218	1.09178849194
1	202671236	202671236	202671236	1.06803679112
1	202684434	202684434	202684434	1.03569774812
1	202694982	202694982	202694982	1.0075683342
1	202704787	202704787	202704787	0.980164522533
1	202714201	202714201	202714201	0.953063549137
1	202725550	202725550	202725550	0.919692331876
1	202734149	202734149	202734149	0.894067741587
1	202743936	202743936	202743936	0.864619244532
1	202754334	202754334	202754334	0.833046085371
1	202763966	202763966	202763966	0.803813366427
1	202772392	202772392	202772392	0.778653866164
1	202780688	202780688	202780688	0.754596477272
1	202790984	202790984	202790984	0.726029288413
1	202800805	202800805	202800805	0.700390849393
1	202811399	202811399	202811399	0.674866657603
1	202821628	202821628	202821628	0.652703233004
1	202830658	202830658	202830658	0.635430452301
1	202841337	202841337	202841337	0.617942920611
1	202854797	202854797	202854797	0.600701119005
1	202864534	202864534	202864534	0.591942431262
1	202874828	202874828	202874828	0.586421345315
1	202884491	202884491	202884491	0.584937367558
1	202893226	202893226	202893226	0.586830259039
1	202901122	202901122	202901122	0.591237207749
1	202910662	202910662	202910662	0.599890172746
1	202918941	202918941	202918941	0.610235674028
1	202927600	202927600	202927600	0.62381289935
1	203127390	203127390	203127390	1.31721023272
1	203137776	203137776	203137776	1.34997805773
1	203148018	203148018	203148018	1.37967054323
1	203159758	203159758	203159758	1.41003125787
1	203173794	203173794	203173794	1.44043681628
1	203187841	203187841	203187841	1.46383882322
1	203199026	203199026	203199026	1.47747831787
1	203209216	203209216	203209216	1.48627497401
1	203221144	203221144	203221144	1.49253862181
1	203229493	203229493	203229493	1.49457598331
1	203240005	203240005	203240005	1.49451505479
1	203249242	203249242	203249242	1.49201161655
1	203261876	203261876	203261876	1.48481021436
1	203275119	203275119	203275119	1.47266312974
1	203287067	203287067	203287067	1.45822317678
1	203296763	203296763	203296763	1.44465956695
1	203308018	203308018	203308018	1.42740402806
1	203317555	203317555	203317555	1.41183937567
1	203426705	203426705	203426705	1.194801358
1	203439359	203439359	203439359	1.16634432011
1	203449982	203449982	203449982	1.14233435051
1	203459856	203459856	203459856	1.12021320902
1	203470731	203470731	203470731	1.09644369973
1	203482617	203482617	203482617	1.07153044111
1	203491749	203491749	203491749	1.05332600363
1	203502777	203502777	203502777	1.03249567773
1	203515113	203515113	203515113	1.01050586531
1	203527739	203527739	203527739	0.989171526553
1	203538196	203538196	203538196	0.972299231875
1	203546224	203546224	203546224	0.959792882057
1	203556421	203556421	203556421	0.944287229172
1	203567744	203567744	203567744	0.927171067959
1	203578944	203578944	203578944	0.909851521204
1	203589982	203589982	203589982	0.891786680828
1	203602172	203602172	203602172	0.869940136778
1	203613866	203613866	203613866	0.846432330976
1	203623128	203623128	203623128	0.825634335191
1	203634853	203634853	203634853	0.796112277633
1	203646258	203646258	203646258	0.76370237238
1	203656815	203656815	203656815	0.730502462843
1	203666209	203666209	203666209	0.698612153817
1	203677174	203677174	203677174	0.65900618728
1	203687525	203687525	203687525	0.619720499076
1	203696681	203696681	203696681	0.583940369045
1	203707309	203707309	203707309	0.541942438682
1	203716865	203716865	203716865	0.504400196308
1	203728877	203728877	203728877	0.458433369825
1	203738900	203738900	203738900	0.422044564371
1	203747637	203747637	203747637	0.392537275835
1	203757219	203757219	203757219	0.36319633112
1	203768371	203768371	203768371	0.333590744639
1	203779520	203779520	203779520	0.309263500479
1	203791669	203791669	203791669	0.289170425908
1	203799838	203799838	203799838	0.279704366669
1	203807711	203807711	203807711	0.273910337058
1	203817312	203817312	203817312	0.271550557463
1	203826266	203826266	203826266	0.274285334109
1	203835422	203835422	203835422	0.282348423582
1	203845147	203845147	203845147	0.297115884206
1	203853476	203853476	203853476	0.31505047812
1	203862756	203862756	203862756	0.340802977764
1	203872867	203872867	203872867	0.375567990013
1	203881712	203881712	203881712	0.411457069413
1	203891779	203891779	203891779	0.458201705919
1	203900771	203900771	203900771	0.504977533411
1	203910126	203910126	203910126	0.558415346223
1	203921159	203921159	203921159	0.627324980926
1	203929201	203929201	203929201	0.681276849483
1	203938562	203938562	203938562	0.747543215214
1	203948179	203948179	203948179	0.818769589973
1	203956677	203956677	203956677	0.883704830156
1	203966180	203966180	203966180	0.95778443058
1	203974216	203974216	203974216	1.02107296136
1	203985238	203985238	203985238	1.10799639011
1	203995404	203995404	203995404	1.18753623051
1	204007671	204007671	204007671	1.28176222306
1	204017561	204017561	204017561	1.35563148335
1	204029045	204029045	204029045	1.4382825218
1	204039869	204039869	204039869	1.51245232557
1	204051209	204051209	204051209	1.58572029082
1	204062204	204062204	204062204	1.65209295119
1	204072504	204072504	204072504	1.70997614157
1	204084734	204084734	204084734	1.77324740959
1	204095868	204095868	204095868	1.82572636356
1	204107071	204107071	204107071	1.8736809784
1	204116368	204116368	204116368	1.90983918765
1	204128772	204128772	204128772	1.95313272242
1	204334937	204334937	204334937	2.1032351764
1	204345222	204345222	204345222	2.094643845
1	204357980	204357980	204357980	2.08344000677
1	204368649	204368649	204368649	2.07379319992
1	204379728	204379728	204379728	2.06373684352
1	204389770	204389770	204389770	2.05481838578
1	204398409	204398409	204398409	2.04747299999
1	204408066	204408066	204408066	2.03976854719
1	204417498	204417498	204417498	2.03293806739
1	204427702	204427702	204427702	2.02653865702
1	204437553	204437553	204437553	2.02146962098
1	204447331	204447331	204447331	2.01759192933
1	204459088	204459088	204459088	2.01451948885
1	204470858	204470858	204470858	2.01319193836
1	204481827	204481827	204481827	2.01342936367
1	204492251	204492251	204492251	2.01473511111
1	204503344	204503344	204503344	2.01688419518
1	204512080	204512080	204512080	2.01886891682
1	204521039	204521039	204521039	2.02103258517
1	204531149	204531149	204531149	2.02343101036
1	204540675	204540675	204540675	2.0253082561
1	204549516	204549516	204549516	2.02632336989
1	204560407	204560407	204560407	2.02597901366
1	204572226	204572226	204572226	2.02290691082
1	204583430	204583430	204583430	2.01685999082
1	204593017	204593017	204593017	2.00892586264
1	204604389	204604389	204604389	1.99591652235
1	204776150	204776150	204776150	1.46701607399
1	204785994	204785994	204785994	1.42826244319
1	204797207	204797207	204797207	1.3843140252
1	204808775	204808775	204808775	1.33950607663
1	204818475	204818475	204818475	1.30282119762
1	204830224	204830224	204830224	1.2602320049
1	204841525	204841525	204841525	1.22188435918
1	204854010	204854010	204854010	1.18333977003
1	204863744	204863744	204863744	1.15673702414
1	204876603	204876603	204876603	1.12717469511
1	204886356	204886356	204886356	1.10964308587
1	204896761	204896761	204896761	1.09616023819
1	204905448	204905448	204905448	1.08931686601
1	204912725	204912725	204912725	1.08678257453
1	204922251	204922251	204922251	1.08785380086
1	204932850	204932850	204932850	1.09473858531
1	204942852	204942852	204942852	1.10645599676
1	204953590	204953590	204953590	1.12409582276
1	204965283	204965283	204965283	1.14820886071
1	204975917	204975917	204975917	1.17346671927
1	204988204	204988204	204988204	1.20523516988
1	205001637	205001637	205001637	1.24142745829
1	205012812	205012812	205012812	1.27135529149
1	205024720	205024720	205024720	1.30172693814
1	205040083	205040083	205040083	1.3363847584
1	205053174	205053174	205053174	1.36020843676
1	205066167	205066167	205066167	1.37759619949
1	205078364	205078364	205078364	1.38766066442
1	205090194	205090194	205090194	1.39133757088
1	205099493	205099493	205099493	1.39004258439
1	205107434	205107434	205107434	1.3861168192
1	205116146	205116146	205116146	1.37884483295
1	205126970	205126970	205126970	1.36548425813
1	205137547	205137547	205137547	1.3479501974
1	205147735	205147735	205147735	1.32729533805
1	205157073	205157073	205157073	1.30567325259
1	205168240	205168240	205168240	1.2772550392
1	205176912	205176912	205176912	1.25389513541
1	205186130	205186130	205186130	1.22839732735
1	205195660	205195660	205195660	1.20177722416
1	205205364	205205364	205205364	1.17481116583
1	205214691	205214691	205214691	1.14930786288
1	205224846	205224846	205224846	1.12217760126
1	205234416	205234416	205234416	1.09737552537
1	205245683	205245683	205245683	1.06944406197
1	205257512	205257512	205257512	1.04199543225
1	205267732	205267732	205267732	1.02012614611
1	205277416	205277416	205277416	1.00116628236
1	205289311	205289311	205289311	0.980309212144
1	205299899	205299899	205299899	0.964049196389
1	205311681	205311681	205311681	0.948715086363
1	205321308	205321308	205321308	0.938591196446
1	205332161	205332161	205332161	0.930040610901
1	205342463	205342463	205342463	0.92490209997
1	205353741	205353741	205353741	0.922638405845
1	205363562	205363562	205363562	0.923497070754
1	205373809	205373809	205373809	0.927194093033
1	205385313	205385313	205385313	0.934632253757
1	205393476	205393476	205393476	0.941924642613
1	205407777	205407777	205407777	0.958403292344
1	205417485	205417485	205417485	0.971892162775
1	205427616	205427616	205427616	0.987586469306
1	205437560	205437560	205437560	1.00425709884
1	205449905	205449905	205449905	1.02607581206
1	205461379	205461379	205461379	1.04685561042
1	205473023	205473023	205473023	1.0680756591
1	205483760	205483760	205483760	1.08769744933
1	205494304	205494304	205494304	1.1069137737
1	205508172	205508172	205508172	1.13155572049
1	205520461	205520461	205520461	1.1521129558
1	205533074	205533074	205533074	1.17151469009
1	205648080	205648080	205648080	1.2836650129
1	205658388	205658388	205658388	1.29035240169
1	205669842	205669842	205669842	1.29775163578
1	205681461	205681461	205681461	1.30567876902
1	205693570	205693570	205693570	1.31500755522
1	205704080	205704080	205704080	1.32454110449
1	205712868	205712868	205712868	1.33384991627
1	205722089	205722089	205722089	1.34512683189
1	205732568	205732568	205732568	1.36006778685
1	205739829	205739829	205739829	1.37194334846
1	205748499	205748499	205748499	1.38789983085
1	205756466	205756466	205756466	1.40423925651
1	205765886	205765886	205765886	1.42546811208
1	205777414	205777414	205777414	1.45395389852
1	205789055	205789055	205789055	1.48513241928
1	205798865	205798865	205798865	1.51294977369
1	205811340	205811340	205811340	1.54993577096
1	205821887	205821887	205821887	1.58234405734
1	205831205	205831205	205831205	1.61169718553
1	205842607	205842607	205842607	1.64835374268
1	205855158	205855158	205855158	1.68934532798
1	205863814	205863814	205863814	1.7178813891
1	205874235	205874235	205874235	1.75243126087
1	205882671	205882671	205882671	1.78048515718
1	206449005	206449005	206449005	2.33702959174
1	206459403	206459403	206459403	2.27654510733
1	206470112	206470112	206470112	2.21416305068
1	206484958	206484958	206484958	2.12719321119
1	206495316	206495316	206495316	2.06608659863
1	206507152	206507152	206507152	1.99603198053
1	206518756	206518756	206518756	1.92763414217
1	206529243	206529243	206529243	1.86662837335
1	206540853	206540853	206540853	1.80068196991
1	206551295	206551295	206551295	1.74332809957
1	206561326	206561326	206561326	1.69043053644
1	206574331	206574331	206574331	1.62559068416
1	206584947	206584947	206584947	1.57621000043
1	206593978	206593978	206593978	1.53698765798
1	206603768	206603768	206603768	1.49767052011
1	206613669	206613669	206613669	1.46128845027
1	206623164	206623164	206623164	1.4293924559
1	206631774	206631774	206631774	1.40282892356
1	206641520	206641520	206641520	1.37508962617
1	206651349	206651349	206651349	1.34914622152
1	206661446	206661446	206661446	1.32415254776
1	206671773	206671773	206671773	1.29994310713
1	206681097	206681097	206681097	1.27896983536
1	206692578	206692578	206692578	1.25378096875
1	206704615	206704615	206704615	1.22733049204
1	206715311	206715311	206715311	1.20309804238
1	206727006	206727006	206727006	1.17503274992
1	206739222	206739222	206739222	1.14325649509
1	207049681	207049681	207049681	0.384824820221
1	207059058	207059058	207059058	0.395940061934
1	207068384	207068384	207068384	0.410815062806
1	207076227	207076227	207076227	0.426286930225
1	207084620	207084620	207084620	0.445733134767
1	207093008	207093008	207093008	0.468036095414
1	207102447	207102447	207102447	0.496461844997
1	207111217	207111217	207111217	0.525927919284
1	207118941	207118941	207118941	0.554212305634
1	207128081	207128081	207128081	0.590263873441
1	207135959	207135959	207135959	0.623297841314
1	207146395	207146395	207146395	0.669340643103
1	207155374	207155374	207155374	0.710508944441
1	207163394	207163394	207163394	0.748062346941
1	207170716	207170716	207170716	0.782656371384
1	207179005	207179005	207179005	0.821751391262
1	207186816	207186816	207186816	0.85811410231
1	207196270	207196270	207196270	0.9009231902
1	207209610	207209610	207209610	0.957846842667
1	207222515	207222515	207222515	1.00772680218
1	207232625	207232625	207232625	1.04265355186
1	207240119	207240119	207240119	1.06606522764
1	207249282	207249282	207249282	1.09175138381
1	207257698	207257698	207257698	1.11242607503
1	207267788	207267788	207267788	1.13357226081
1	207275388	207275388	207275388	1.14702539862
1	207284853	207284853	207284853	1.16101303007
1	207293547	207293547	207293547	1.17133249356
1	207302724	207302724	207302724	1.17979212565
1	207312444	207312444	207312444	1.18625529478
1	207320029	207320029	207320029	1.18965765243
1	207328587	207328587	207328587	1.19182981099
1	207336523	207336523	207336523	1.19221975833
1	207345602	207345602	207345602	1.19061518518
1	207354690	207354690	207354690	1.18671265545
1	207363957	207363957	207363957	1.18040691023
1	207374288	207374288	207374288	1.17088030603
1	207382345	207382345	207382345	1.16190326161
1	207390388	207390388	207390388	1.15178598267
1	207399805	207399805	207399805	1.13862643922
1	207410067	207410067	207410067	1.12278704168
1	207420425	207420425	207420425	1.10535760566
1	207430241	207430241	207430241	1.08774664491
1	207440041	207440041	207440041	1.06936410981
1	207447976	207447976	207447976	1.05407965401
1	207457758	207457758	207457758	1.03492874312
1	207465696	207465696	207465696	1.01924774278
1	207476529	207476529	207476529	0.997824755688
1	207484690	207484690	207484690	0.981832132329
1	207493357	207493357	207493357	0.965158946983
1	207502337	207502337	207502337	0.948300990578
1	207511109	207511109	207511109	0.932293230968
1	207522108	207522108	207522108	0.912921168615
1	207578484	207578484	207578484	0.833088908013
1	207587072	207587072	207587072	0.825253345892
1	207598340	207598340	207598340	0.817272190215
1	207605813	207605813	207605813	0.813564670441
1	207613000	207613000	207613000	0.811309630144
1	207623909	207623909	207623909	0.810429497238
1	207631671	207631671	207631671	0.811659185729
1	207641179	207641179	207641179	0.815106569266
1	207652586	207652586	207652586	0.821510204329
1	207664549	207664549	207664549	0.830100323834
1	207673556	207673556	207673556	0.837374975133
1	207683763	207683763	207683763	0.845994214864
1	207691344	207691344	207691344	0.852398475977
1	207701021	207701021	207701021	0.860255016136
1	207711375	207711375	207711375	0.867819108161
1	207723835	207723835	207723835	0.875056004423
1	207738294	207738294	207738294	0.880088016171
1	207747189	207747189	207747189	0.88108681288
1	207759340	207759340	207759340	0.879454410344
1	207768149	207768149	207768149	0.875960872162
1	207777863	207777863	207777863	0.869867557504
1	207786561	207786561	207786561	0.862444804905
1	207794431	207794431	207794431	0.854230334556
1	207804093	207804093	207804093	0.842517180576
1	207816206	207816206	207816206	0.825936989631
1	207828669	207828669	207828669	0.807534343783
1	207839931	207839931	207839931	0.790509339925
1	207849646	207849646	207849646	0.776012138759
1	207858608	207858608	207858608	0.763024309582
1	207869801	207869801	207869801	0.747327100969
1	207879630	207879630	207879630	0.733918528656
1	207889885	207889885	207889885	0.720235433583
1	207900137	207900137	207900137	0.706805197335
1	207910759	207910759	207910759	0.693116472155
1	207919428	207919428	207919428	0.682166394995
1	207928698	207928698	207928698	0.670776224492
1	207937143	207937143	207937143	0.660757190164
1	207944297	207944297	207944297	0.652558012758
1	207953488	207953488	207953488	0.642316084953
1	207965958	207965958	207965958	0.62867458313
1	207975572	207975572	207975572	0.618330542945
1	207984914	207984914	207984914	0.608509557209
1	207995488	207995488	207995488	0.597725748368
1	208005693	208005693	208005693	0.587671001282
1	208013694	208013694	208013694	0.580036060504
1	208025993	208025993	208025993	0.568473881224
1	208040497	208040497	208040497	0.554380256877
1	208054356	208054356	208054356	0.539963248267
1	208257127	208257127	208257127	0.187763976455
1	208266347	208266347	208266347	0.164345157066
1	208277003	208277003	208277003	0.13614357568
1	208287049	208287049	208287049	0.108182240024
1	208298524	208298524	208298524	0.0742404017412
1	208308948	208308948	208308948	0.0413502957209
1	208320685	208320685	208320685	0.00194868213901
1	208332034	208332034	208332034	-0.0384141270801
1	208341548	208341548	208341548	-0.073655779931
1	208352663	208352663	208352663	-0.115917690106
1	208362761	208362761	208362761	-0.154787044517
1	208373013	208373013	208373013	-0.194101071216
1	208382275	208382275	208382275	-0.229017216428
1	208391511	208391511	208391511	-0.262992287162
1	208402967	208402967	208402967	-0.30384593312
1	208411676	208411676	208411676	-0.333868561595
1	208420991	208420991	208420991	-0.364816317451
1	208431289	208431289	208431289	-0.397424596438
1	208441715	208441715	208441715	-0.428516037917
1	208453276	208453276	208453276	-0.460458536388
1	208462669	208462669	208462669	-0.484247936512
1	208472399	208472399	208472399	-0.506724841487
1	208483370	208483370	208483370	-0.529416177085
1	208492840	208492840	208492840	-0.54670234341
1	208501637	208501637	208501637	-0.560699234125
1	208510494	208510494	208510494	-0.572646920207
1	208519420	208519420	208519420	-0.582493849694
1	208527160	208527160	208527160	-0.589337682993
1	208538150	208538150	208538150	-0.59673647552
1	208548643	208548643	208548643	-0.601891533595
1	208557975	208557975	208557975	-0.605450456385
1	208567452	208567452	208567452	-0.608504367676
1	208579144	208579144	208579144	-0.6120160219
1	208589799	208589799	208589799	-0.615402934388
1	208601014	208601014	208601014	-0.619488190001
1	208611156	208611156	208611156	-0.623809766156
1	208621251	208621251	208621251	-0.628785480644
1	208630005	208630005	208630005	-0.633627821173
1	208640310	208640310	208640310	-0.639846933367
1	208650327	208650327	208650327	-0.646279199044
1	208659694	208659694	208659694	-0.652528190036
1	208669583	208669583	208669583	-0.659313051489
1	208677724	208677724	208677724	-0.664982391174
1	208687960	208687960	208687960	-0.672081282889
1	208697686	208697686	208697686	-0.678630725269
1	208712161	208712161	208712161	-0.687800498301
1	208722565	208722565	208722565	-0.693971260136
1	209023774	209023774	209023774	-1.01971163206
1	209032446	209032446	209032446	-1.04191437618
1	209043940	209043940	209043940	-1.07332900689
1	209053994	209053994	209053994	-1.10270612803
1	209064113	209064113	209064113	-1.13386852019
1	209074502	209074502	209074502	-1.16720033036
1	209083243	209083243	209083243	-1.19590997762
1	209094143	209094143	209094143	-1.23194832062
1	209103875	209103875	209103875	-1.26384343555
1	209113293	209113293	209113293	-1.29409573912
1	209122153	209122153	209122153	-1.32179229189
1	209134229	209134229	209134229	-1.35804158353
1	209145354	209145354	209145354	-1.38951165178
1	209153607	209153607	209153607	-1.41132329067
1	209162834	209162834	209162834	-1.43379158339
1	209171648	209171648	209171648	-1.45310643241
1	209181208	209181208	209181208	-1.47153409383
1	209191447	209191447	209191447	-1.48833835218
1	209200241	209200241	209200241	-1.50037042107
1	209211297	209211297	209211297	-1.51240223695
1	209220514	209220514	209220514	-1.51988425787
1	209229766	209229766	209229766	-1.52518099341
1	209238101	209238101	209238101	-1.52820591217
1	209249117	209249117	209249117	-1.52995535875
1	209258747	209258747	209258747	-1.52957190468
1	209267843	209267843	209267843	-1.52768393315
1	209277220	209277220	209277220	-1.5243479745
1	209290329	209290329	209290329	-1.51766316405
1	209300478	209300478	209300478	-1.5111368902
1	209312659	209312659	209312659	-1.50190457832
1	209324601	209324601	209324601	-1.49107939102
1	209333184	209333184	209333184	-1.48188023985
1	209341611	209341611	209341611	-1.47146426065
1	209351697	209351697	209351697	-1.4569521759
1	209359907	209359907	209359907	-1.44324566847
1	209369881	209369881	209369881	-1.42400213952
1	209381001	209381001	209381001	-1.39895388746
1	209391562	209391562	209391562	-1.37142066548
1	209400484	209400484	209400484	-1.34513494594
1	209410967	209410967	209410967	-1.31057342912
1	209420194	209420194	209420194	-1.27677458283
1	209431363	209431363	209431363	-1.2315790187
1	209442754	209442754	209442754	-1.18083659342
1	209652556	209652556	209652556	0.00895807185039
1	209663654	209663654	209663654	0.0533282788736
1	209673594	209673594	209673594	0.0887820322798
1	209681929	209681929	209681929	0.115226730825
1	209692045	209692045	209692045	0.143142651598
1	209703009	209703009	209703009	0.168141795515
1	209855815	209855815	209855815	0.0588196996066
1	209867552	209867552	209867552	0.0244778820121
1	209876603	209876603	209876603	-0.00343901215167
1	209885816	209885816	209885816	-0.0327579366598
1	209895727	209895727	209895727	-0.0649743375875
1	209906657	209906657	209906657	-0.100977296448
1	209923254	209923254	209923254	-0.155689042023
1	209934387	209934387	209934387	-0.191853718632
1	209943925	209943925	209943925	-0.222217158667
1	209952781	209952781	209952781	-0.249630455627
1	209961014	209961014	209961014	-0.274106388621
1	209968890	209968890	209968890	-0.296289306808
1	209980874	209980874	209980874	-0.327192858924
1	209991759	209991759	209991759	-0.351867014348
1	209999819	209999819	209999819	-0.367865226845
1	210007612	210007612	210007612	-0.381404850313
1	210016489	210016489	210016489	-0.394474359776
1	210025492	210025492	210025492	-0.405151039489
1	210033626	210033626	210033626	-0.412566623484
1	210042267	210042267	210042267	-0.418143939489
1	210051634	210051634	210051634	-0.421544837502
1	210061523	210061523	210061523	-0.422189634434
1	210070675	210070675	210070675	-0.420087831257
1	210079139	210079139	210079139	-0.415780944583
1	210088154	210088154	210088154	-0.408715673969
1	210095528	210095528	210095528	-0.401177059671
1	210104680	210104680	210104680	-0.389971958406
1	210118422	210118422	210118422	-0.370165299406
1	210127536	210127536	210127536	-0.355456978233
1	210137595	210137595	210137595	-0.338130799541
1	210145727	210145727	210145727	-0.323542594391
1	210154276	210154276	210154276	-0.307846533785
1	210162005	210162005	210162005	-0.293515576092
1	210170551	210170551	210170551	-0.277810025989
1	210179701	210179701	210179701	-0.261595578462
1	210191142	210191142	210191142	-0.242931768453
1	210204447	210204447	210204447	-0.224460479559
1	210215578	210215578	210215578	-0.212214135764
1	210224602	210224602	210224602	-0.204569198175
1	210235118	210235118	210235118	-0.198253527029
1	210244496	210244496	210244496	-0.194959464097
1	210258491	210258491	210258491	-0.194214390003
1	210271121	210271121	210271121	-0.197915112204
1	210280433	210280433	210280433	-0.20316788575
1	210293340	210293340	210293340	-0.213570919803
1	210303840	210303840	210303840	-0.224334542088
1	210314434	210314434	210314434	-0.236904817901
1	210323891	210323891	210323891	-0.24919335262
1	210334558	210334558	210334558	-0.263752009147
1	210344560	210344560	210344560	-0.277597936143
1	210355109	210355109	210355109	-0.291864399536
1	210364648	210364648	210364648	-0.304020624448
1	210376659	210376659	210376659	-0.317614723856
1	210385906	210385906	210385906	-0.326058320233
1	210394378	210394378	210394378	-0.331617355986
1	210405062	210405062	210405062	-0.33495376183
1	210416303	210416303	210416303	-0.333378957865
1	210424979	210424979	210424979	-0.328278895752
1	210434433	210434433	210434433	-0.318750740581
1	210446339	210446339	210446339	-0.300961539985
1	210456703	210456703	210456703	-0.28049572607
1	210465711	210465711	210465711	-0.259226112654
1	210474147	210474147	210474147	-0.236627457357
1	210484431	210484431	210484431	-0.206007218777
1	210495794	210495794	210495794	-0.16901040013
1	210506721	210506721	210506721	-0.131150051776
1	210517032	210517032	210517032	-0.0940583536106
1	210528009	210528009	210528009	-0.0537552434467
1	210538340	210538340	210538340	-0.0155428243107
1	210549092	210549092	210549092	0.0240540974523
1	210558782	210558782	210558782	0.0591984255477
1	210570597	210570597	210570597	0.100688217341
1	210581764	210581764	210581764	0.137707443641
1	210592842	210592842	210592842	0.171614128702
1	210603582	210603582	210603582	0.201213486186
1	210613158	210613158	210613158	0.22437543795
1	210627218	210627218	210627218	0.251952521069
1	210638286	210638286	210638286	0.267646420319
1	210649722	210649722	210649722	0.277842711726
1	210661261	210661261	210661261	0.281825592969
1	210672293	210672293	210672293	0.27993025595
1	210686322	210686322	210686322	0.270062944965
1	210699697	210699697	210699697	0.253791258121
1	210712543	210712543	210712543	0.232879201682
1	210724433	210724433	210724433	0.209845034583
1	210735798	210735798	210735798	0.185409576532
1	210746988	210746988	210746988	0.159796019114
1	210759532	210759532	210759532	0.129942643316
1	210770229	210770229	210770229	0.103938733471
1	210780597	210780597	210780597	0.0785252026775
1	210793396	210793396	210793396	0.0472505699015
1	210803374	210803374	210803374	0.0233990147577
1	210814285	210814285	210814285	-0.00155013879796
1	210822901	210822901	210822901	-0.0200170248332
1	210831887	210831887	210831887	-0.0377850304869
1	210842288	210842288	210842288	-0.0561656315692
1	210854419	210854419	210854419	-0.0743952117097
1	210865054	210865054	210865054	-0.0873967413895
1	210874025	210874025	210874025	-0.0960759934021
1	210883499	210883499	210883499	-0.102880563993
1	210895772	210895772	210895772	-0.108054633966
1	210907747	210907747	210907747	-0.109011199297
1	210918433	210918433	210918433	-0.10620866992
1	210927553	210927553	210927553	-0.100958030863
1	210937429	210937429	210937429	-0.0923690916963
1	210946339	210946339	210946339	-0.0821952145646
1	210958222	210958222	210958222	-0.0654208273536
1	210969661	210969661	210969661	-0.0465095429639
1	210979389	210979389	210979389	-0.0290124833143
1	210992030	210992030	210992030	-0.00545690685196
1	211005099	211005099	211005099	0.0183355354406
1	211016385	211016385	211016385	0.0371175832988
1	211025664	211025664	211025664	0.0506264324762
1	211037195	211037195	211037195	0.0643646253943
1	211048280	211048280	211048280	0.0740537354821
1	211059795	211059795	211059795	0.0804464783682
1	211069964	211069964	211069964	0.0831692838402
1	211081600	211081600	211081600	0.0831901255852
1	211091974	211091974	211091974	0.0805658967744
1	211101084	211101084	211101084	0.0763417695124
1	211110624	211110624	211110624	0.0702283730828
1	211122908	211122908	211122908	0.0602838236035
1	211131713	211131713	211131713	0.0520811418266
1	211140860	211140860	211140860	0.0429337690927
1	211149616	211149616	211149616	0.033790803875
1	211158174	211158174	211158174	0.0246237149151
1	211166433	211166433	211166433	0.0156188746962
1	211175961	211175961	211175961	0.00504786205268
1	211184349	211184349	211184349	-0.00435416619296
1	211348593	211348593	211348593	-0.0294803174085
1	211358640	211358640	211358640	-0.0104891293147
1	211366747	211366747	211366747	0.0074808690695
1	211375562	211375562	211375562	0.0298289169223
1	211384076	211384076	211384076	0.0542235732086
1	211393808	211393808	211393808	0.0853859061872
1	211402313	211402313	211402313	0.115343494022
1	211413896	211413896	211413896	0.159875291114
1	211422468	211422468	211422468	0.195173254664
1	211431351	211431351	211431351	0.233341646732
1	211441690	211441690	211441690	0.279205706484
1	211450794	211450794	211450794	0.320479416682
1	211465334	211465334	211465334	0.387225741273
1	211474218	211474218	211474218	0.427987396077
1	211485330	211485330	211485330	0.478525712523
1	211498413	211498413	211498413	0.537058120928
1	211510069	211510069	211510069	0.588264237401
1	211519161	211519161	211519161	0.627621614922
1	211530663	211530663	211530663	0.676589958528
1	211543217	211543217	211543217	0.728801956963
1	211551646	211551646	211551646	0.763039533843
1	211561290	211561290	211561290	0.801287098102
1	211569412	211569412	211569412	0.832638709649
1	211578377	211578377	211578377	0.866220323594
1	211587940	211587940	211587940	0.900652581288
1	211597663	211597663	211597663	0.933851368408
1	211606853	211606853	211606853	0.963182165979
1	211618425	211618425	211618425	0.996899450901
1	211628689	211628689	211628689	1.02360205441
1	211638876	211638876	211638876	1.04696583212
1	211648503	211648503	211648503	1.06612252975
1	211659708	211659708	211659708	1.08488768541
1	211786733	211786733	211786733	1.10865799761
1	211793397	211793397	211793397	1.10435667381
1	211804051	211804051	211804051	1.09709898868
1	211812325	211812325	211812325	1.09126791334
1	211821270	211821270	211821270	1.08494588165
1	211830297	211830297	211830297	1.07862007176
1	211839515	211839515	211839515	1.07223028301
1	211849399	211849399	211849399	1.06540888724
1	211860682	211860682	211860682	1.05750002275
1	211869933	211869933	211869933	1.05073770537
1	211879507	211879507	211879507	1.04328112194
1	211889861	211889861	211889861	1.03443464689
1	211901633	211901633	211901633	1.02300319375
1	211913063	211913063	211913063	1.01025042699
1	211922977	211922977	211922977	0.997875969613
1	211934104	211934104	211934104	0.982711793179
1	211943167	211943167	211943167	0.969585982583
1	211951073	211951073	211951073	0.957728689438
1	211962457	211962457	211962457	0.940122074275
1	211971069	211971069	211971069	0.926435410022
1	211980210	211980210	211980210	0.911579276865
1	211987932	211987932	211987932	0.89875704656
1	211996403	211996403	211996403	0.884400109069
1	212005782	212005782	212005782	0.868126425174
1	212013671	212013671	212013671	0.854137075207
1	212312679	212312679	212312679	0.51421739898
1	212323477	212323477	212323477	0.523878450601
1	212331160	212331160	212331160	0.532196479338
1	212339928	212339928	212339928	0.542972057071
1	212347415	212347415	212347415	0.553078147027
1	212355905	212355905	212355905	0.56534069632
1	212365507	212365507	212365507	0.579919715803
1	212375068	212375068	212375068	0.594838595988
1	212386650	212386650	212386650	0.613077083992
1	212399491	212399491	212399491	0.633222710162
1	212410528	212410528	212410528	0.650329037838
1	212421021	212421021	212421021	0.666283406675
1	212430904	212430904	212430904	0.68078019942
1	212440627	212440627	212440627	0.694248985514
1	212452434	212452434	212452434	0.709301642829
1	212463035	212463035	212463035	0.721469211058
1	212476369	212476369	212476369	0.734918172163
1	212486541	212486541	212486541	0.743865192178
1	212496881	212496881	212496881	0.751859433352
1	212507773	212507773	212507773	0.759101901364
1	212517785	212517785	212517785	0.764719916211
1	212527008	212527008	212527008	0.769029701646
1	212669171	212669171	212669171	0.731618953146
1	212679888	212679888	212679888	0.720909582138
1	212691295	212691295	212691295	0.708445865295
1	212701842	212701842	212701842	0.696223414876
1	212710793	212710793	212710793	0.685566742587
1	212719557	212719557	212719557	0.675028052527
1	212729952	212729952	212729952	0.662469636431
1	212738155	212738155	212738155	0.652528552387
1	212747116	212747116	212747116	0.641644099168
1	212755347	212755347	212755347	0.631616148981
1	212765620	212765620	212765620	0.619067980759
1	212773926	212773926	212773926	0.608938900763
1	212783954	212783954	212783954	0.596761814
1	212793186	212793186	212793186	0.585525917549
1	212803483	212803483	212803483	0.57274447876
1	212813577	212813577	212813577	0.559765119992
1	212822685	212822685	212822685	0.54766007706
1	212831755	212831755	212831755	0.535350607382
1	212841613	212841613	212841613	0.521812564174
1	212855162	212855162	212855162	0.503118849238
1	212864789	212864789	212864789	0.490009631735
1	212872087	212872087	212872087	0.480323294526
1	212881057	212881057	212881057	0.468782159462
1	213041471	213041471	213041471	0.304399137928
1	213050087	213050087	213050087	0.296430419716
1	213059175	213059175	213059175	0.288020211041
1	213069563	213069563	213069563	0.278517904177
1	213078587	213078587	213078587	0.270496826471
1	213087976	213087976	213087976	0.262599774186
1	213096424	213096424	213096424	0.256138238843
1	213104530	213104530	213104530	0.250710514044
1	213112447	213112447	213112447	0.246274826795
1	213124048	213124048	213124048	0.241487066149
1	213132251	213132251	213132251	0.239328520274
1	213141847	213141847	213141847	0.237956959294
1	213149775	213149775	213149775	0.237669760292
1	213160761	213160761	213160761	0.238528038405
1	213169966	213169966	213169966	0.240405254463
1	213177696	213177696	213177696	0.242750175124
1	213185622	213185622	213185622	0.245750468151
1	213193514	213193514	213193514	0.249148713763
1	213202748	213202748	213202748	0.253310977394
1	213211625	213211625	213211625	0.257070749765
1	213224985	213224985	213224985	0.261371653415
1	213233927	213233927	213233927	0.262849969756
1	213242761	213242761	213242761	0.262929912436
1	213250929	213250929	213250929	0.261673309608
1	213258318	213258318	213258318	0.259379437379
1	213266320	213266320	213266320	0.255583885846
1	213275932	213275932	213275932	0.249169117997
1	213285393	213285393	213285393	0.240985015097
1	213295535	213295535	213295535	0.230419788195
1	213305781	213305781	213305781	0.218172075313
1	213316167	213316167	213316167	0.204471408517
1	213326582	213326582	213326582	0.189814896949
1	213336817	213336817	213336817	0.174993274776
1	213346328	213346328	213346328	0.161342476251
1	213357678	213357678	213357678	0.145838589372
1	213369535	213369535	213369535	0.131363423533
1	213378827	213378827	213378827	0.121920793045
1	213391254	213391254	213391254	0.112812708193
1	213401879	213401879	213401879	0.108848757303
1	213413386	213413386	213413386	0.109105416265
1	213424551	213424551	213424551	0.114366016594
1	213433746	213433746	213433746	0.122721220892
1	213441765	213441765	213441765	0.133102933168
1	213450912	213450912	213450912	0.148522925257
1	213460331	213460331	213460331	0.168438110458
1	213467985	213467985	213467985	0.187645434382
1	213476696	213476696	213476696	0.212634293661
1	213486269	213486269	213486269	0.243498200705
1	213496179	213496179	213496179	0.278624981444
1	213503278	213503278	213503278	0.305439459608
1	213517403	213517403	213517403	0.362004595392
1	213527985	213527985	213527985	0.406587247473
1	213538573	213538573	213538573	0.452732055527
1	213548983	213548983	213548983	0.49928616173
1	213559836	213559836	213559836	0.548529894658
1	213568624	213568624	213568624	0.588543608565
1	213577443	213577443	213577443	0.628628364827
1	213586275	213586275	213586275	0.668539461904
1	213599266	213599266	213599266	0.726282798097
1	213609582	213609582	213609582	0.770754300065
1	213619837	213619837	213619837	0.813140303437
1	213632230	213632230	213632230	0.860972280353
1	213643488	213643488	213643488	0.900253871864
1	213652619	213652619	213652619	0.92868784235
1	213662690	213662690	213662690	0.956163482634
1	213672040	213672040	213672040	0.97786726077
1	213681311	213681311	213681311	0.995742033864
1	213690895	213690895	213690895	1.01041455971
1	213699867	213699867	213699867	1.02061894931
1	213710643	213710643	213710643	1.02830693877
1	213721037	213721037	213721037	1.03105331111
1	213730932	213730932	213730932	1.02957593926
1	213741172	213741172	213741172	1.02397084835
1	213752276	213752276	213752276	1.0133367884
1	213760600	213760600	213760600	1.00244654305
1	213772533	213772533	213772533	0.982785436504
1	213782400	213782400	213782400	0.963162690499
1	213792090	213792090	213792090	0.941260193596
1	213802118	213802118	213802118	0.916204768112
1	213814013	213814013	213814013	0.883681849238
1	213824344	213824344	213824344	0.85316669305
1	213835668	213835668	213835668	0.817574163243
1	213844639	213844639	213844639	0.788023622884
1	213950995	213950995	213950995	0.393961106995
1	213959390	213959390	213959390	0.362922359097
1	213968757	213968757	213968757	0.328943269139
1	213978291	213978291	213978291	0.295217677775
1	213989643	213989643	213989643	0.256378248417
1	214000050	214000050	214000050	0.222155335885
1	214010410	214010410	214010410	0.189466773429
1	214020650	214020650	214020650	0.158598272532
1	214029130	214029130	214029130	0.134209075747
1	214038800	214038800	214038800	0.107766786583
1	214045639	214045639	214045639	0.0899837773797
1	214054798	214054798	214054798	0.0673559804627
1	214065367	214065367	214065367	0.0427968995053
1	214077026	214077026	214077026	0.0173620528756
1	214087683	214087683	214087683	-0.0045580956625
1	214094695	214094695	214094695	-0.0182783313629
1	214104142	214104142	214104142	-0.0358110632479
1	214114594	214114594	214114594	-0.0538622789453
1	214308945	214308945	214308945	-0.154734598358
1	214319928	214319928	214319928	-0.149581459147
1	214328977	214328977	214328977	-0.14459859336
1	214338479	214338479	214338479	-0.138501249627
1	214347874	214347874	214347874	-0.131399138449
1	214356530	214356530	214356530	-0.123759207908
1	214366678	214366678	214366678	-0.113377182429
1	214376108	214376108	214376108	-0.102213934257
1	214386226	214386226	214386226	-0.0883578856347
1	214394959	214394959	214394959	-0.0746999665113
1	214403718	214403718	214403718	-0.0593710459786
1	214412860	214412860	214412860	-0.0416988894247
1	214421601	214421601	214421601	-0.0233738336183
1	214429066	214429066	214429066	-0.00674496309687
1	214437460	214437460	214437460	0.0128962787267
1	214446648	214446648	214446648	0.0353280343057
1	214456568	214456568	214456568	0.0603963796399
1	214465727	214465727	214465727	0.0841868562982
1	214473622	214473622	214473622	0.105138993649
1	214482820	214482820	214482820	0.129935305113
1	214492869	214492869	214492869	0.157207127482
1	214502476	214502476	214502476	0.183168430902
1	214511148	214511148	214511148	0.206299471763
1	214519372	214519372	214519372	0.227817562943
1	214527774	214527774	214527774	0.249189288902
1	214537566	214537566	214537566	0.272952244556
1	214546075	214546075	214546075	0.292296748337
1	214556833	214556833	214556833	0.314664095021
1	214565642	214565642	214565642	0.331022499643
1	214574494	214574494	214574494	0.345518769012
1	214583364	214583364	214583364	0.357899898217
1	214593089	214593089	214593089	0.368747021706
1	214602056	214602056	214602056	0.376014879962
1	214613897	214613897	214613897	0.381270435611
1	214622785	214622785	214622785	0.38171330672
1	214633164	214633164	214633164	0.378223370642
1	214643205	214643205	214643205	0.370724038347
1	214653346	214653346	214653346	0.359285580882
1	214660809	214660809	214660809	0.348657776527
1	214670021	214670021	214670021	0.333233276724
1	214680841	214680841	214680841	0.312170725769
1	214690705	214690705	214690705	0.290586537265
1	214701444	214701444	214701444	0.265074464244
1	214710346	214710346	214710346	0.242862683565
1	214719430	214719430	214719430	0.219738704059
1	214730536	214730536	214730536	0.191530944764
1	214740115	214740115	214740115	0.167789788862
1	214749542	214749542	214749542	0.145375806751
1	214756436	214756436	214756436	0.129794984478
1	214765779	214765779	214765779	0.109967357577
1	214773150	214773150	214773150	0.0954411828307
1	214783246	214783246	214783246	0.0771193396907
1	214794367	214794367	214794367	0.0586532465099
1	214802381	214802381	214802381	0.0460969277166
1	214811858	214811858	214811858	0.0316871489519
1	214821170	214821170	214821170	0.0176900703238
1	214832407	214832407	214832407	0.000730447719637
1	214842325	214842325	214842325	-0.0143928888719
1	214850563	214850563	214850563	-0.0270799566707
1	214861093	214861093	214861093	-0.043564523994
1	214870588	214870588	214870588	-0.0587619626237
1	214878857	214878857	214878857	-0.0722882352644
1	214889522	214889522	214889522	-0.0902604863622
1	214898011	214898011	214898011	-0.105129453739
1	214906922	214906922	214906922	-0.121478013688
1	214915779	214915779	214915779	-0.138734351055
1	214925396	214925396	214925396	-0.158862561771
1	214938970	214938970	214938970	-0.189922113062
1	214946863	214946863	214946863	-0.209365886883
1	214956836	214956836	214956836	-0.235320871802
1	214967933	214967933	214967933	-0.265903962266
1	214976962	214976962	214976962	-0.291920787624
1	214987013	214987013	214987013	-0.321850051456
1	214996493	214996493	214996493	-0.350856518374
1	215005365	215005365	215005365	-0.378616475648
1	215012716	215012716	215012716	-0.402069508737
1	215021193	215021193	215021193	-0.429678551741
1	215030144	215030144	215030144	-0.459611191109
1	215037706	215037706	215037706	-0.485635015182
1	215046134	215046134	215046134	-0.515565561664
1	215054639	215054639	215054639	-0.546908628639
1	215065070	215065070	215065070	-0.587041654726
1	215074539	215074539	215074539	-0.625019525952
1	215085037	215085037	215085037	-0.668496526804
1	215093971	215093971	215093971	-0.706179191464
1	215101293	215101293	215101293	-0.737165891997
1	215110337	215110337	215110337	-0.775056297186
1	215119053	215119053	215119053	-0.810605763807
1	215127664	215127664	215127664	-0.844283932112
1	215136995	215136995	215136995	-0.878691899517
1	215145660	215145660	215145660	-0.908323760919
1	215154845	215154845	215154845	-0.936888321264
1	215163738	215163738	215163738	-0.961352126151
1	215173041	215173041	215173041	-0.98316908515
1	215182452	215182452	215182452	-1.00098902446
1	215191834	215191834	215191834	-1.01434240605
1	215199172	215199172	215199172	-1.02172212515
1	215207224	215207224	215207224	-1.02685727275
1	215216548	215216548	215216548	-1.0292633242
1	215224422	215224422	215224422	-1.02868625866
1	215234112	215234112	215234112	-1.02524608677
1	215244154	215244154	215244154	-1.01911210731
1	215252469	215252469	215252469	-1.01243973512
1	215261426	215261426	215261426	-1.00398861253
1	215271890	215271890	215271890	-0.99287321143
1	215280668	215280668	215280668	-0.982763384838
1	215288007	215288007	215288007	-0.973848870083
1	215296426	215296426	215296426	-0.963171143106
1	215305882	215305882	215305882	-0.95071128241
1	215315683	215315683	215315683	-0.937298015022
1	215324277	215324277	215324277	-0.925023456387
1	215331904	215331904	215331904	-0.913700431173
1	215340786	215340786	215340786	-0.900084827449
1	215349697	215349697	215349697	-0.886110115793
1	215358786	215358786	215358786	-0.87165853647
1	215548018	215548018	215548018	-0.60550807756
1	215556467	215556467	215556467	-0.59856225271
1	215566065	215566065	215566065	-0.591482824181
1	215575256	215575256	215575256	-0.585487668674
1	215583301	215583301	215583301	-0.580868510202
1	215590607	215590607	215590607	-0.577234621671
1	215599549	215599549	215599549	-0.573695834079
1	215607750	215607750	215607750	-0.571571615217
1	215615047	215615047	215615047	-0.570800279889
1	215622345	215622345	215622345	-0.571300057958
1	215632279	215632279	215632279	-0.574408306624
1	215644289	215644289	215644289	-0.582523672915
1	215653790	215653790	215653790	-0.59263069641
1	215662647	215662647	215662647	-0.605059691751
1	215671418	215671418	215671418	-0.62026638806
1	215681915	215681915	215681915	-0.642368051266
1	215690105	215690105	215690105	-0.662660358319
1	215700933	215700933	215700933	-0.693723233506
1	215710044	215710044	215710044	-0.723618301485
1	215719957	215719957	215719957	-0.759889208558
1	215731227	215731227	215731227	-0.805400801261
1	215740462	215740462	215740462	-0.845510523564
1	215749653	215749653	215749653	-0.887355992685
1	215758761	215758761	215758761	-0.930146214644
1	215768035	215768035	215768035	-0.974455741505
1	215776411	215776411	215776411	-1.01456474788
1	215784436	215784436	215784436	-1.05253676044
1	215791727	215791727	215791727	-1.08622078339
1	215799689	215799689	215799689	-1.12177090755
1	215810519	215810519	215810519	-1.16763864074
1	215818511	215818511	215818511	-1.19940464816
1	215826986	215826986	215826986	-1.23098131462
1	215835339	215835339	215835339	-1.25980380988
1	215843326	215843326	215843326	-1.28503429944
1	215852054	215852054	215852054	-1.30981898186
1	215859677	215859677	215859677	-1.32898245819
1	215870276	215870276	215870276	-1.35171280385
1	215878150	215878150	215878150	-1.36560846405
1	215886547	215886547	215886547	-1.37754735215
1	215894147	215894147	215894147	-1.3857846414
1	215903250	215903250	215903250	-1.3925479047
1	215912447	215912447	215912447	-1.39618529999
1	215920361	215920361	215920361	-1.39696107806
1	215927370	215927370	215927370	-1.39600185244
1	215937089	215937089	215937089	-1.39248047037
1	215946218	215946218	215946218	-1.38729956618
1	215956360	215956360	215956360	-1.3799657113
1	215964864	215964864	215964864	-1.37300768859
1	215972589	215972589	215972589	-1.36644963104
1	215982935	215982935	215982935	-1.35792059647
1	215991678	215991678	215991678	-1.35140035951
1	216003011	216003011	216003011	-1.34446546175
1	216015658	216015658	216015658	-1.3394574451
1	216026005	216026005	216026005	-1.33802024089
1	216035900	216035900	216035900	-1.33925523712
1	216045590	216045590	216045590	-1.34311753301
1	216056100	216056100	216056100	-1.35034332512
1	216064228	216064228	216064228	-1.35810497132
1	216075387	216075387	216075387	-1.37181832019
1	216081652	216081652	216081652	-1.3810043462
1	216091097	216091097	216091097	-1.39677760547
1	216100669	216100669	216100669	-1.41501142829
1	216108933	216108933	216108933	-1.43238347306
1	216118202	216118202	216118202	-1.45346448526
1	216127311	216127311	216127311	-1.47569191233
1	216136746	216136746	216136746	-1.500145805
1	216148752	216148752	216148752	-1.5329661256
1	216160375	216160375	216160375	-1.56584987805
1	216169808	216169808	216169808	-1.59273902293
1	216179627	216179627	216179627	-1.62035514828
1	216189504	216189504	216189504	-1.64715796217
1	216198419	216198419	216198419	-1.66997170746
1	216207726	216207726	216207726	-1.69186876549
1	216217030	216217030	216217030	-1.71132844335
1	216225404	216225404	216225404	-1.72641019885
1	216234042	216234042	216234042	-1.73928575668
1	216242408	216242408	216242408	-1.74905307239
1	216250042	216250042	216250042	-1.7556519786
1	216259119	216259119	216259119	-1.76073076425
1	216267052	216267052	216267052	-1.76288150694
1	216274342	216274342	216274342	-1.76315008946
1	216282631	216282631	216282631	-1.76171455546
1	216291016	216291016	216291016	-1.75873203861
1	216299824	216299824	216299824	-1.7544343974
1	216309034	216309034	216309034	-1.74933288072
1	216317350	216317350	216317350	-1.74482289673
1	216326260	216326260	216326260	-1.74072975046
1	216334899	216334899	216334899	-1.73798380172
1	216344112	216344112	216344112	-1.73674844517
1	216352393	216352393	216352393	-1.73734645142
1	216362301	216362301	216362301	-1.74042525727
1	216372864	216372864	216372864	-1.74674945199
1	216383493	216383493	216383493	-1.7563693483
1	216392826	216392826	216392826	-1.76746401507
1	216403411	216403411	216403411	-1.78271371787
1	216411713	216411713	216411713	-1.79626975446
1	216419358	216419358	216419358	-1.80970657074
1	216429804	216429804	216429804	-1.8292249051
1	216438498	216438498	216438498	-1.84624005955
1	216448168	216448168	216448168	-1.8657172992
1	216457705	216457705	216457705	-1.88523664033
1	216467188	216467188	216467188	-1.90464635549
1	216477042	216477042	216477042	-1.92442778994
1	216491938	216491938	216491938	-1.95240105856
1	216500387	216500387	216500387	-1.96659987141
1	216507960	216507960	216507960	-1.97801787009
1	216516469	216516469	216516469	-1.98921694712
1	216525075	216525075	216525075	-1.99862271389
1	216533245	216533245	216533245	-2.00554696289
1	216541271	216541271	216541271	-2.01024480478
1	216550683	216550683	216550683	-2.01294744974
1	216559273	216559273	216559273	-2.01269567707
1	216566750	216566750	216566750	-2.01030985785
1	216573471	216573471	216573471	-2.00644298264
1	216582607	216582607	216582607	-1.99875398653
1	216590694	216590694	216590694	-1.98990036152
1	216599644	216599644	216599644	-1.97818579634
1	216609337	216609337	216609337	-1.96354849331
1	216620096	216620096	216620096	-1.94527087028
1	216628064	216628064	216628064	-1.93051906921
1	216637123	216637123	216637123	-1.91260481274
1	216647097	216647097	216647097	-1.89162924538
1	216657099	216657099	216657099	-1.86949867066
1	216664855	216664855	216664855	-1.85167532112
1	216674593	216674593	216674593	-1.82850258866
1	216684844	216684844	216684844	-1.80311588225
1	216693626	216693626	216693626	-1.78043763336
1	216702326	216702326	216702326	-1.75697354742
1	216711136	216711136	216711136	-1.73206969435
1	216718905	216718905	216718905	-1.70908864276
1	216727838	216727838	216727838	-1.6814423272
1	216736765	216736765	216736765	-1.65249908484
1	216745863	216745863	216745863	-1.62169242881
1	216754926	216754926	216754926	-1.58975716982
1	216765573	216765573	216765573	-1.55067642577
1	216773812	216773812	216773812	-1.51925678103
1	216782830	216782830	216782830	-1.48372776923
1	216792531	216792531	216792531	-1.44438595894
1	216801989	216801989	216801989	-1.40520714219
1	216813062	216813062	216813062	-1.35866002185
1	216821357	216821357	216821357	-1.32348285837
1	216828956	216828956	216828956	-1.29114163036
1	216839927	216839927	216839927	-1.24458204976
1	216849407	216849407	216849407	-1.20487189853
1	216859499	216859499	216859499	-1.1635527091
1	216868379	216868379	216868379	-1.12832088128
1	216877680	216877680	216877680	-1.09282128435
1	216886801	216886801	216886801	-1.05962675052
1	216897346	216897346	216897346	-1.02347507834
1	216907519	216907519	216907519	-0.991055630209
1	216919084	216919084	216919084	-0.957448355977
1	216929186	216929186	216929186	-0.931242380226
1	216939825	216939825	216939825	-0.907178067679
1	216950208	216950208	216950208	-0.887527773078
1	216962071	216962071	216962071	-0.869917966065
1	216971554	216971554	216971554	-0.859482290338
1	216981064	216981064	216981064	-0.852077874169
1	216990542	216990542	216990542	-0.84755669962
1	216999575	216999575	216999575	-0.845744211392
1	217009704	217009704	217009704	-0.846485782832
1	217017375	217017375	217017375	-0.848920946608
1	217029263	217029263	217029263	-0.855732931604
1	217038025	217038025	217038025	-0.863041440881
1	217047183	217047183	217047183	-0.872695847933
1	217057332	217057332	217057332	-0.885690337342
1	217066139	217066139	217066139	-0.898758397583
1	217076679	217076679	217076679	-0.916420636532
1	217085324	217085324	217085324	-0.932455000274
1	217096161	217096161	217096161	-0.95442632797
1	217105931	217105931	217105931	-0.976032567958
1	217115428	217115428	217115428	-0.998811670684
1	217127836	217127836	217127836	-1.03168497486
1	217138586	217138586	217138586	-1.06331362356
1	217148299	217148299	217148299	-1.09431772437
1	217157648	217157648	217157648	-1.12610726222
1	217166217	217166217	217166217	-1.15667457059
1	217175492	217175492	217175492	-1.19103376114
1	217185676	217185676	217185676	-1.23006882466
1	217195199	217195199	217195199	-1.26767459528
1	217202546	217202546	217202546	-1.29732586402
1	217211251	217211251	217211251	-1.33305248979
1	217222043	217222043	217222043	-1.37786909678
1	217231210	217231210	217231210	-1.41585747955
1	217240253	217240253	217240253	-1.45269119772
1	217249424	217249424	217249424	-1.48887949859
1	217259848	217259848	217259848	-1.52799832987
1	217267464	217267464	217267464	-1.55488010393
1	217276228	217276228	217276228	-1.58373981685
1	217284894	217284894	217284894	-1.60984712425
1	217292679	217292679	217292679	-1.63101224755
1	217301854	217301854	217301854	-1.65289176682
1	217313542	217313542	217313542	-1.67551297925
1	217324877	217324877	217324877	-1.69122961364
1	217334418	217334418	217334418	-1.69916124108
1	217343676	217343676	217343676	-1.70186036114
1	217352249	217352249	217352249	-1.69983649948
1	217364967	217364967	217364967	-1.68884685456
1	217372814	217372814	217372814	-1.67742810756
1	217382444	217382444	217382444	-1.65890582684
1	217392732	217392732	217392732	-1.63427111159
1	217401656	217401656	217401656	-1.60944085423
1	217411279	217411279	217411279	-1.57967903067
1	217419155	217419155	217419155	-1.55346827137
1	217428031	217428031	217428031	-1.52248289647
1	217436097	217436097	217436097	-1.49352183829
1	217446929	217446929	217446929	-1.45432321448
1	217456962	217456962	217456962	-1.41864217319
1	217467092	217467092	217467092	-1.38404740155
1	217475303	217475303	217475303	-1.35744581501
1	217484792	217484792	217484792	-1.3285241036
1	217492358	217492358	217492358	-1.30690601132
1	217502608	217502608	217502608	-1.27975647502
1	217510660	217510660	217510660	-1.26028959818
1	217518501	217518501	217518501	-1.24304342784
1	217529491	217529491	217529491	-1.22203618881
1	217538939	217538939	217538939	-1.20727251994
1	217549616	217549616	217549616	-1.19468472191
1	217557044	217557044	217557044	-1.18872382928
1	217566903	217566903	217566903	-1.184583301
1	217575994	217575994	217575994	-1.18470819954
1	217584294	217584294	217584294	-1.18816651333
1	217593483	217593483	217593483	-1.19574001311
1	217602791	217602791	217602791	-1.20743794373
1	217612477	217612477	217612477	-1.22388431568
1	217620933	217620933	217620933	-1.24166663872
1	217628604	217628604	217628604	-1.26037024703
1	217637802	217637802	217637802	-1.28585027739
1	217646455	217646455	217646455	-1.31275807544
1	217655446	217655446	217655446	-1.34356695609
1	217664921	217664921	217664921	-1.37883183997
1	217673828	217673828	217673828	-1.4141870223
1	217682719	217682719	217682719	-1.45121730742
1	217698376	217698376	217698376	-1.51936231527
1	217707670	217707670	217707670	-1.56068639119
1	217716993	217716993	217716993	-1.60207546185
1	217726744	217726744	217726744	-1.64458078539
1	217735170	217735170	217735170	-1.67997424571
1	217742272	217742272	217742272	-1.70834164027
1	217750830	217750830	217750830	-1.74019676294
1	217759205	217759205	217759205	-1.76837084265
1	217767328	217767328	217767328	-1.79237386519
1	217775282	217775282	217775282	-1.8123385751
1	217783300	217783300	217783300	-1.82865464697
1	217791734	217791734	217791734	-1.84148528573
1	217800470	217800470	217800470	-1.84992387386
1	217808496	217808496	217808496	-1.85322252684
1	217816506	217816506	217816506	-1.85225053023
1	217824858	217824858	217824858	-1.84678755982
1	217832342	217832342	217832342	-1.83814373364
1	217842159	217842159	217842159	-1.82168771232
1	217850536	217850536	217850536	-1.80338989089
1	217859973	217859973	217859973	-1.77851724434
1	217868208	217868208	217868208	-1.75341993486
1	217876190	217876190	217876190	-1.72627546562
1	217884143	217884143	217884143	-1.69664324993
1	217894137	217894137	217894137	-1.65602140265
1	217904073	217904073	217904073	-1.61218983997
1	217912613	217912613	217912613	-1.57197325109
1	217921935	217921935	217921935	-1.52558743982
1	217930578	217930578	217930578	-1.48050112373
1	217939755	217939755	217939755	-1.43083708956
1	217948937	217948937	217948937	-1.37974050198
1	217958449	217958449	217958449	-1.32572094355
1	217968073	217968073	217968073	-1.27030561066
1	217977683	217977683	217977683	-1.21460765119
1	217986700	217986700	217986700	-1.1624553836
1	217995749	217995749	217995749	-1.11073620948
1	218004179	218004179	218004179	-1.06361238817
1	218020487	218020487	218020487	-0.977008837836
1	218032060	218032060	218032060	-0.9203386719
1	218039620	218039620	218039620	-0.885758986183
1	218050141	218050141	218050141	-0.840957313785
1	218059322	218059322	218059322	-0.804991268853
1	218067933	218067933	218067933	-0.773739138176
1	218078260	218078260	218078260	-0.739094073755
1	218088160	218088160	218088160	-0.70839643131
1	218096655	218096655	218096655	-0.683652084459
1	218107389	218107389	218107389	-0.653938130681
1	218117011	218117011	218117011	-0.628311226852
1	218125412	218125412	218125412	-0.606358193708
1	218132177	218132177	218132177	-0.588731047018
1	218140437	218140437	218140437	-0.567056158055
1	218149861	218149861	218149861	-0.541994683915
1	218159980	218159980	218159980	-0.514561142085
1	218170307	218170307	218170307	-0.485739050817
1	218179715	218179715	218179715	-0.458440074852
1	218186878	218186878	218186878	-0.436829181399
1	218195591	218195591	218195591	-0.409557636246
1	218203695	218203695	218203695	-0.383283156757
1	218211644	218211644	218211644	-0.356734867518
1	218220044	218220044	218220044	-0.327981168371
1	218228906	218228906	218228906	-0.297087932985
1	218237082	218237082	218237082	-0.268334605871
1	218246208	218246208	218246208	-0.236249233081
1	218254299	218254299	218254299	-0.208064995322
1	218262680	218262680	218262680	-0.179425736613
1	218273556	218273556	218273556	-0.143640143215
1	218283670	218283670	218283670	-0.112283649244
1	218292156	218292156	218292156	-0.0876547506206
1	218300277	218300277	218300277	-0.0656416781487
1	218308656	218308656	218308656	-0.0446093717159
1	218316835	218316835	218316835	-0.0257249222412
1	218325463	218325463	218325463	-0.00748906755163
1	218333635	218333635	218333635	0.00829668549851
1	218343027	218343027	218343027	0.0248979942351
1	218351543	218351543	218351543	0.0388409309148
1	218360754	218360754	218360754	0.0530275549331
1	218369922	218369922	218369922	0.0663263573547
1	218381074	218381074	218381074	0.0812982253384
1	218390018	218390018	218390018	0.0922626767902
1	218399904	218399904	218399904	0.103159743409
1	218410683	218410683	218410683	0.113255680019
1	218421693	218421693	218421693	0.121367452806
1	218432287	218432287	218432287	0.127039498848
1	218553235	218553235	218553235	0.100167156404
1	218563520	218563520	218563520	0.0951802965719
1	218571846	218571846	218571846	0.091348233329
1	218580277	218580277	218580277	0.0876722533431
1	218587744	218587744	218587744	0.0845747366066
1	218601675	218601675	218601675	0.0790356742443
1	218610714	218610714	218610714	0.0754866013449
1	218620441	218620441	218620441	0.0716763687647
1	218748765	218748765	218748765	0.0584643481248
1	218759527	218759527	218759527	0.0633607047452
1	218768122	218768122	218768122	0.0683432850725
1	218775532	218775532	218775532	0.0734933755721
1	218785602	218785602	218785602	0.0818164078671
1	218795171	218795171	218795171	0.0911939137932
1	218803706	218803706	218803706	0.100860861484
1	218810564	218810564	218810564	0.109576065314
1	218818578	218818578	218818578	0.120826488038
1	218827315	218827315	218827315	0.134313621539
1	218835133	218835133	218835133	0.147319780758
1	218843570	218843570	218843570	0.162093168945
1	218853765	218853765	218853765	0.18040227891
1	218863352	218863352	218863352	0.197406119412
1	218871059	218871059	218871059	0.210516896679
1	218880982	218880982	218880982	0.226248350982
1	218891369	218891369	218891369	0.241006045842
1	218899895	218899895	218899895	0.251699380358
1	218908425	218908425	218908425	0.261077316961
1	218916200	218916200	218916200	0.268451261789
1	218926034	218926034	218926034	0.276106080101
1	218935653	218935653	218935653	0.281678837013
1	218945134	218945134	218945134	0.285254962788
1	218955861	218955861	218955861	0.287081641568
1	218963964	218963964	218963964	0.287118900849
1	218973271	218973271	218973271	0.286061696551
1	218983113	218983113	218983113	0.284046090687
1	218991426	218991426	218991426	0.281994160442
1	219000061	219000061	219000061	0.279885144766
1	219007799	219007799	219007799	0.278246507699
1	219016909	219016909	219016909	0.27680076912
1	219025646	219025646	219025646	0.276064318529
1	219033545	219033545	219033545	0.276176697191
1	219042233	219042233	219042233	0.277466828739
1	219051400	219051400	219051400	0.280497273354
1	219058704	219058704	219058704	0.284326998419
1	219066049	219066049	219066049	0.289506859929
1	219074282	219074282	219074282	0.296847104433
1	219083282	219083282	219083282	0.306523206131
1	219093094	219093094	219093094	0.31860865796
1	219100493	219100493	219100493	0.328520204189
1	219111393	219111393	219111393	0.344066668848
1	219121479	219121479	219121479	0.35912442323
1	219129828	219129828	219129828	0.37180096988
1	219138942	219138942	219138942	0.385548078531
1	219147226	219147226	219147226	0.397677136164
1	219155430	219155430	219155430	0.409106347996
1	219165747	219165747	219165747	0.422354423277
1	219175432	219175432	219175432	0.433394006985
1	219183836	219183836	219183836	0.441792952353
1	219190932	219190932	219190932	0.448069318241
1	219198393	219198393	219198393	0.453891298621
1	219207478	219207478	219207478	0.459839325582
1	219213894	219213894	219213894	0.463258644669
1	219223274	219223274	219223274	0.467032288184
1	219232502	219232502	219232502	0.469195665857
1	219241800	219241800	219241800	0.469810363278
1	219250334	219250334	219250334	0.469147836487
1	219259930	219259930	219259930	0.467269223976
1	219269254	219269254	219269254	0.464629105556
1	219277630	219277630	219277630	0.46194384033
1	219284764	219284764	219284764	0.45965929838
1	219294671	219294671	219294671	0.456692494066
1	219302714	219302714	219302714	0.454558979086
1	219311298	219311298	219311298	0.452636383232
1	219318990	219318990	219318990	0.451221291398
1	219328852	219328852	219328852	0.449648539457
1	219337448	219337448	219337448	0.448224672757
1	219346544	219346544	219346544	0.446391799359
1	219355450	219355450	219355450	0.444067731202
1	219364809	219364809	219364809	0.440949172256
1	219372675	219372675	219372675	0.437839829825
1	219383349	219383349	219383349	0.433021595897
1	219392103	219392103	219392103	0.42858683953
1	219401893	219401893	219401893	0.423140377479
1	219411425	219411425	219411425	0.417308749765
1	219421848	219421848	219421848	0.410209369886
1	219713740	219713740	219713740	0.125386796908
1	219722022	219722022	219722022	0.122393114456
1	219732446	219732446	219732446	0.11964908273
1	219741311	219741311	219741311	0.118316976706
1	219751522	219751522	219751522	0.118052901342
1	219763128	219763128	219763128	0.119486579278
1	219772015	219772015	219772015	0.12184723821
1	219783666	219783666	219783666	0.12655993326
1	219796189	219796189	219796189	0.133535963959
1	219806100	219806100	219806100	0.140409597784
1	219815406	219815406	219815406	0.14793464903
1	219824134	219824134	219824134	0.155900857494
1	219834133	219834133	219834133	0.165991136464
1	219848437	219848437	219848437	0.181697540048
1	219860065	219860065	219860065	0.194951906831
1	219875499	219875499	219875499	0.212313061875
1	219882569	219882569	219882569	0.219959233996
1	219894218	219894218	219894218	0.231698292331
1	219902077	219902077	219902077	0.238631918015
1	219912402	219912402	219912402	0.24596583798
1	219923119	219923119	219923119	0.25097388334
1	219933051	219933051	219933051	0.253111293518
1	219942762	219942762	219942762	0.252915633637
1	219955650	219955650	219955650	0.249334339362
1	219965453	219965453	219965453	0.244261232146
1	219974598	219974598	219974598	0.237859579226
1	219983803	219983803	219983803	0.229969887747
1	219992254	219992254	219992254	0.221649583666
1	220000658	220000658	220000658	0.212556236356
1	220007876	220007876	220007876	0.204224142985
1	220018416	220018416	220018416	0.191291521189
1	220025812	220025812	220025812	0.181708194078
1	220034987	220034987	220034987	0.169248404533
1	220046462	220046462	220046462	0.152770776626
1	220057454	220057454	220057454	0.136342197165
1	220066154	220066154	220066154	0.12324182256
1	220074816	220074816	220074816	0.11031319854
1	220084502	220084502	220084502	0.0960474595428
1	220094078	220094078	220094078	0.0821737225355
1	220103440	220103440	220103440	0.0687845384534
1	220111301	220111301	220111301	0.0575979996974
1	220121142	220121142	220121142	0.043588055461
1	220130033	220130033	220130033	0.0308591287841
1	220137864	220137864	220137864	0.0195988741915
1	220146168	220146168	220146168	0.00762204291629
1	220154865	220154865	220154865	-0.00504637738426
1	220163882	220163882	220163882	-0.0184314133103
1	220172580	220172580	220172580	-0.031613278122
1	220180980	220180980	220180980	-0.0445737465265
1	220190191	220190191	220190191	-0.059046547855
1	220199504	220199504	220199504	-0.0739047913884
1	220209076	220209076	220209076	-0.0892143732888
1	220217147	220217147	220217147	-0.10196266147
1	220226962	220226962	220226962	-0.117014895554
1	220235633	220235633	220235633	-0.129652880072
1	220244756	220244756	220244756	-0.142020353204
1	220256349	220256349	220256349	-0.155999739414
1	220263622	220263622	220263622	-0.16360936503
1	220271972	220271972	220271972	-0.171158502752
1	220279652	220279652	220279652	-0.176974846064
1	220288588	220288588	220288588	-0.182424615923
1	220297065	220297065	220297065	-0.186359960953
1	220305776	220305776	220305776	-0.18929019597
1	220316187	220316187	220316187	-0.191692896838
1	220328534	220328534	220328534	-0.193676728077
1	220338587	220338587	220338587	-0.194965932875
1	220350900	220350900	220350900	-0.196323364106
1	220360410	220360410	220360410	-0.197177145374
1	220370710	220370710	220370710	-0.197828061309
1	220380491	220380491	220380491	-0.198232020688
1	220389556	220389556	220389556	-0.198582906277
1	220400148	220400148	220400148	-0.199167783154
1	220410577	220410577	220410577	-0.199998603419
1	220422860	220422860	220422860	-0.201060333705
1	220432785	220432785	220432785	-0.201507650872
1	220443216	220443216	220443216	-0.20094953421
1	220451219	220451219	220451219	-0.199401681538
1	220459826	220459826	220459826	-0.196335861451
1	220468709	220468709	220468709	-0.191446020651
1	220477462	220477462	220477462	-0.184850284556
1	220486710	220486710	220486710	-0.176075746154
1	220497494	220497494	220497494	-0.163841921911
1	220507400	220507400	220507400	-0.151081075449
1	220517604	220517604	220517604	-0.136782850705
1	220527312	220527312	220527312	-0.122428719415
1	220536240	220536240	220536240	-0.108825904957
1	220546680	220546680	220546680	-0.0927666963508
1	220556617	220556617	220556617	-0.0777994998044
1	220564393	220564393	220564393	-0.0666758950273
1	220572781	220572781	220572781	-0.0556429366483
1	220582284	220582284	220582284	-0.0449019918857
1	220589790	220589790	220589790	-0.0381322057745
1	220599441	220599441	220599441	-0.0320673556385
1	220609937	220609937	220609937	-0.0291630356083
1	220619712	220619712	220619712	-0.0299753020521
1	220628482	220628482	220628482	-0.033416404326
1	220635976	220635976	220635976	-0.0382125870002
1	220645903	220645903	220645903	-0.0470114201966
1	220653500	220653500	220653500	-0.0555070975466
1	220661317	220661317	220661317	-0.0657327269643
1	220669657	220669657	220669657	-0.0782470801711
1	220679134	220679134	220679134	-0.0944652820973
1	220689065	220689065	220689065	-0.113658387282
1	220696894	220696894	220696894	-0.130236084567
1	220708139	220708139	220708139	-0.15607577441
1	220718520	220718520	220718520	-0.181946650687
1	220728913	220728913	220728913	-0.209599086255
1	220737642	220737642	220737642	-0.233992928798
1	220748731	220748731	220748731	-0.266287703958
1	220760170	220760170	220760170	-0.300763410929
1	220770599	220770599	220770599	-0.332659550405
1	220780760	220780760	220780760	-0.363497315403
1	220790886	220790886	220790886	-0.393343490639
1	220801955	220801955	220801955	-0.424249808464
1	220811499	220811499	220811499	-0.448959101947
1	220822503	220822503	220822503	-0.474845192777
1	220831882	220831882	220831882	-0.49452386042
1	220840601	220840601	220840601	-0.510738935693
1	220848956	220848956	220848956	-0.524400383891
1	220858652	220858652	220858652	-0.53815338881
1	220868387	220868387	220868387	-0.549985501556
1	220879290	220879290	220879290	-0.561235900414
1	220890521	220890521	220890521	-0.571139846598
1	220902501	220902501	220902501	-0.580528837818
1	220913476	220913476	220913476	-0.588550057987
1	220923404	220923404	220923404	-0.595525304228
1	220935034	220935034	220935034	-0.603498682269
1	220944277	220944277	220944277	-0.609690401814
1	220952650	220952650	220952650	-0.615098556371
1	220961304	220961304	220961304	-0.620376274575
1	220971438	220971438	220971438	-0.626065429977
1	220981054	220981054	220981054	-0.630945274532
1	220990437	220990437	220990437	-0.635186305062
1	221001707	221001707	221001707	-0.639536358722
1	221010465	221010465	221010465	-0.642357654237
1	221020128	221020128	221020128	-0.645002225739
1	221029050	221029050	221029050	-0.647154803476
1	221040102	221040102	221040102	-0.649692164719
1	221051120	221051120	221051120	-0.65237908561
1	221060436	221060436	221060436	-0.654999891922
1	221068982	221068982	221068982	-0.657837004462
1	221077991	221077991	221077991	-0.661332742877
1	221086522	221086522	221086522	-0.665116232485
1	221096010	221096010	221096010	-0.669883471818
1	221104910	221104910	221104910	-0.674863576064
1	221113868	221113868	221113868	-0.680277735557
1	221122382	221122382	221122382	-0.685699025684
1	221130184	221130184	221130184	-0.690822320213
1	221138919	221138919	221138919	-0.696690005597
1	221148173	221148173	221148173	-0.703025495679
1	221158533	221158533	221158533	-0.71014922154
1	221167510	221167510	221167510	-0.716196303387
1	221176365	221176365	221176365	-0.721919277548
1	221186331	221186331	221186331	-0.728059773131
1	221196704	221196704	221196704	-0.734253185998
1	221204793	221204793	221204793	-0.739060272921
1	221216142	221216142	221216142	-0.745942683151
1	221225983	221225983	221225983	-0.752141497161
1	221235339	221235339	221235339	-0.758180186427
1	221245069	221245069	221245069	-0.764398467512
1	221254161	221254161	221254161	-0.769878388049
1	221265449	221265449	221265449	-0.775753196365
1	221276130	221276130	221276130	-0.779887931926
1	221283864	221283864	221283864	-0.781791363827
1	221293005	221293005	221293005	-0.782718351485
1	221301584	221301584	221301584	-0.782250168298
1	221310831	221310831	221310831	-0.780264475678
1	221321509	221321509	221321509	-0.775977058039
1	221329999	221329999	221329999	-0.770905455688
1	221339410	221339410	221339410	-0.763423265544
1	221349324	221349324	221349324	-0.753395952379
1	221358155	221358155	221358155	-0.742669345705
1	221366715	221366715	221366715	-0.730730999859
1	221376343	221376343	221376343	-0.715500038045
1	221388544	221388544	221388544	-0.69337984012
1	221398256	221398256	221398256	-0.673528847558
1	221405598	221405598	221405598	-0.657239082056
1	221416447	221416447	221416447	-0.631278149238
1	221424955	221424955	221424955	-0.609513333928
1	221433686	221433686	221433686	-0.586057891831
1	221443659	221443659	221443659	-0.558014485622
1	221452617	221452617	221452617	-0.531706600045
1	221461101	221461101	221461101	-0.505741810116
1	221471039	221471039	221471039	-0.473928656886
1	221480280	221480280	221480280	-0.442895719521
1	221491264	221491264	221491264	-0.404087809341
1	221499904	221499904	221499904	-0.372068894533
1	221509294	221509294	221509294	-0.335766213001
1	221517896	221517896	221517896	-0.301126737687
1	221527823	221527823	221527823	-0.259499230969
1	221538117	221538117	221538117	-0.214500381834
1	221547323	221547323	221547323	-0.172752867486
1	221668490	221668490	221668490	0.462868597192
1	221677511	221677511	221677511	0.512882333301
1	221684204	221684204	221684204	0.54987356891
1	221692807	221692807	221692807	0.59710789738
1	221702429	221702429	221702429	0.649220777689
1	221710944	221710944	221710944	0.69447259348
1	221721111	221721111	221721111	0.747181492452
1	221731430	221731430	221731430	0.798864796358
1	221742605	221742605	221742605	0.852376262958
1	221751022	221751022	221751022	0.890769835708
1	221760896	221760896	221760896	0.933476137397
1	221771440	221771440	221771440	0.975955621915
1	221782468	221782468	221782468	1.01661852909
1	221792188	221792188	221792188	1.04919787489
1	221802043	221802043	221802043	1.07908743136
1	222099298	222099298	222099298	0.763403774343
1	222111445	222111445	222111445	0.712841492555
1	222120836	222120836	222120836	0.672429611832
1	222130145	222130145	222130145	0.631374425071
1	222139249	222139249	222139249	0.590407851252
1	222258389	222258389	222258389	0.0634677478703
1	222267133	222267133	222267133	0.0314809162568
1	222276423	222276423	222276423	-0.00065257207029
1	222285737	222285737	222285737	-0.0308883530155
1	222296264	222296264	222296264	-0.0626380237938
1	222305111	222305111	222305111	-0.0873019432057
1	222316695	222316695	222316695	-0.116688332936
1	222324879	222324879	222324879	-0.135316893876
1	222333947	222333947	222333947	-0.153745060945
1	222343012	222343012	222343012	-0.169808578414
1	222534808	222534808	222534808	-0.0679706939851
1	222545380	222545380	222545380	-0.0440813939352
1	222554167	222554167	222554167	-0.0233397692828
1	222562534	222562534	222562534	-0.00309395124318
1	222570863	222570863	222570863	0.0171918042394
1	222579395	222579395	222579395	0.0377237152713
1	222588929	222588929	222588929	0.0599342850812
1	222598258	222598258	222598258	0.0805537646476
1	222606596	222606596	222606596	0.0978182788097
1	222616208	222616208	222616208	0.116225052468
1	222625979	222625979	222625979	0.13332347539
1	222636234	222636234	222636234	0.149666277098
1	222645162	222645162	222645162	0.162802078889
1	222652704	222652704	222652704	0.173371407718
1	222661017	222661017	222661017	0.184746603023
1	222670162	222670162	222670162	0.197242421233
1	222678811	222678811	222678811	0.209295167892
1	222688073	222688073	222688073	0.222659763111
1	222696496	222696496	222696496	0.235352261098
1	222703889	222703889	222703889	0.246998065033
1	222712680	222712680	222712680	0.261536920467
1	222720786	222720786	222720786	0.275564019883
1	222728633	222728633	222728633	0.289578813553
1	222736723	222736723	222736723	0.304325713413
1	222746669	222746669	222746669	0.322649050693
1	222756491	222756491	222756491	0.340695043273
1	222766971	222766971	222766971	0.359660324678
1	222777419	222777419	222777419	0.378196845588
1	222785118	222785118	222785118	0.391660189289
1	222795198	222795198	222795198	0.409062069059
1	222804788	222804788	222804788	0.425366391804
1	222815655	222815655	222815655	0.443585082356
1	222823542	222823542	222823542	0.456712138545
1	222833315	222833315	222833315	0.472966011845
1	222841998	222841998	222841998	0.487529688929
1	222849327	222849327	222849327	0.500051624266
1	222858382	222858382	222858382	0.515878714359
1	222867605	222867605	222867605	0.532335014431
1	222879927	222879927	222879927	0.554791870807
1	222888752	222888752	222888752	0.57124243013
1	222897396	222897396	222897396	0.587651792036
1	222906912	222906912	222906912	0.606013871839
1	222914890	222914890	222914890	0.621618230865
1	222923614	222923614	222923614	0.638898402414
1	222932355	222932355	222932355	0.656454913744
1	222941170	222941170	222941170	0.674400038013
1	222951567	222951567	222951567	0.695815807819
1	222958851	222958851	222958851	0.710951789959
1	222969810	222969810	222969810	0.733919111967
1	222977816	222977816	222977816	0.750866259352
1	222988262	222988262	222988262	0.773154196285
1	222997434	222997434	222997434	0.792769560878
1	223008457	223008457	223008457	0.816288745095
1	223019025	223019025	223019025	0.838717034361
1	223177635	223177635	223177635	1.06588799775
1	223186877	223186877	223186877	1.06695926827
1	223199008	223199008	223199008	1.06545639037
1	223210400	223210400	223210400	1.06108151814
1	223223488	223223488	223223488	1.05277901577
1	223236597	223236597	223236597	1.04171799249
1	223245477	223245477	223245477	1.03335223949
1	223256256	223256256	223256256	1.02309922749
1	223267036	223267036	223267036	1.01361643485
1	223277249	223277249	223277249	1.00616271008
1	223289404	223289404	223289404	1.00022454858
1	223298670	223298670	223298670	0.998347469035
1	223308599	223308599	223308599	0.999131201204
1	223317256	223317256	223317256	1.0022105517
1	223329452	223329452	223329452	1.01015962496
1	223340226	223340226	223340226	1.02050223758
1	223351878	223351878	223351878	1.03514939046
1	223360850	223360850	223360850	1.0489445518
1	223376558	223376558	223376558	1.07848888259
1	223387029	223387029	223387029	1.10189433129
1	223401614	223401614	223401614	1.13902308579
1	223410295	223410295	223410295	1.1633529814
1	223417821	223417821	223417821	1.18558812675
1	223428595	223428595	223428595	1.21887753957
1	223438746	223438746	223438746	1.25134186987
1	223454015	223454015	223454015	1.30111763886
1	223464038	223464038	223464038	1.33388981537
1	223474571	223474571	223474571	1.3680757843
1	223487601	223487601	223487601	1.40956494976
1	223500269	223500269	223500269	1.44876546857
1	223512889	223512889	223512889	1.48674093851
1	223522600	223522600	223522600	1.51546456355
1	223531901	223531901	223531901	1.54282076315
1	223620895	223620895	223620895	0.743837126906
1	223630635	223630635	223630635	0.763442376002
1	223642355	223642355	223642355	0.786939509885
1	223652298	223652298	223652298	0.806739860017
1	223662294	223662294	223662294	0.826514341784
1	223671119	223671119	223671119	0.843903451998
1	223681567	223681567	223681567	0.8644539019
1	223690966	223690966	223690966	0.88284021014
1	223700620	223700620	223700620	0.901504924793
1	223712699	223712699	223712699	0.924412220841
1	223721954	223721954	223721954	0.941629428862
1	223731343	223731343	223731343	0.958835105239
1	223743034	223743034	223743034	0.979784364741
1	223754143	223754143	223754143	0.999034979651
1	223764224	223764224	223764224	1.01587577584
1	223777370	223777370	223777370	1.03683680261
1	223785992	223785992	223785992	1.04993373253
1	223794089	223794089	223794089	1.06178539647
1	223802569	223802569	223802569	1.07378093631
1	223810948	223810948	223810948	1.08527419387
1	223821654	223821654	223821654	1.0994722486
1	223830246	223830246	223830246	1.11049947789
1	223839025	223839025	223839025	1.12150542813
1	223847514	223847514	223847514	1.13194780826
1	223856202	223856202	223856202	1.14243468383
1	223866358	223866358	223866358	1.15435246582
1	223875709	223875709	223875709	1.1648723166
1	223885553	223885553	223885553	1.17534348923
1	224116790	224116790	224116790	1.13208098833
1	224226122	224226122	224226122	0.86248433957
1	224236078	224236078	224236078	0.832221536949
1	224245246	224245246	224245246	0.803968867418
1	224255848	224255848	224255848	0.771055840042
1	224266088	224266088	224266088	0.739200744994
1	224274970	224274970	224274970	0.711737599894
1	224283491	224283491	224283491	0.685799718421
1	224290947	224290947	224290947	0.663597230151
1	224299553	224299553	224299553	0.638666637506
1	224308488	224308488	224308488	0.61370959897
1	224316823	224316823	224316823	0.591432161847
1	224327021	224327021	224327021	0.565654314365
1	224335653	224335653	224335653	0.545223418558
1	224345284	224345284	224345284	0.524044146176
1	224356340	224356340	224356340	0.501927169778
1	224363999	224363999	224363999	0.488090969274
1	224372349	224372349	224372349	0.474487030702
1	224382038	224382038	224382038	0.460639359487
1	224389709	224389709	224389709	0.451130226635
1	224398158	224398158	224398158	0.442148927265
1	224405316	224405316	224405316	0.435744283089
1	224414105	224414105	224414105	0.429244694872
1	224422533	224422533	224422533	0.42413718552
1	224432258	224432258	224432258	0.419194075256
1	224443450	224443450	224443450	0.414365301666
1	224452361	224452361	224452361	0.41108542626
1	224461432	224461432	224461432	0.408242143653
1	224470848	224470848	224470848	0.405679935864
1	224479634	224479634	224479634	0.40347825764
1	224489690	224489690	224489690	0.401067541916
1	224497393	224497393	224497393	0.399275613962
1	224507871	224507871	224507871	0.396875410854
1	224520037	224520037	224520037	0.394022714636
1	224532849	224532849	224532849	0.390798447008
1	224543104	224543104	224543104	0.388139121891
1	224553496	224553496	224553496	0.385660166079
1	224563915	224563915	224563915	0.383829744035
1	224572142	224572142	224572142	0.383176027958
1	224581431	224581431	224581431	0.383538058178
1	224590629	224590629	224590629	0.385217004817
1	224599676	224599676	224599676	0.388236880182
1	224608670	224608670	224608670	0.39258217141
1	224619746	224619746	224619746	0.399644388521
1	224630996	224630996	224630996	0.408533790859
1	224642466	224642466	224642466	0.419304325558
1	224651975	224651975	224651975	0.429632975816
1	224662576	224662576	224662576	0.442666301077
1	224671398	224671398	224671398	0.454689439085
1	224681121	224681121	224681121	0.469139272486
1	225031344	225031344	225031344	1.1223800305
1	225040665	225040665	225040665	1.12478057979
1	225050157	225050157	225050157	1.12540082524
1	225063490	225063490	225063490	1.12300774389
1	225072091	225072091	225072091	1.11932169269
1	225083263	225083263	225083263	1.11175544161
1	225092383	225092383	225092383	1.10302993395
1	225104389	225104389	225104389	1.08791381817
1	225114793	225114793	225114793	1.07163814317
1	225125046	225125046	225125046	1.05299449501
1	225137952	225137952	225137952	1.02642550569
1	225146108	225146108	225146108	1.00827613692
1	225155887	225155887	225155887	0.985522203233
1	225164375	225164375	225164375	0.965162216543
1	225174877	225174877	225174877	0.939531340584
1	225184353	225184353	225184353	0.916209345759
1	225191498	225191498	225191498	0.898629621276
1	225200902	225200902	225200902	0.875706132885
1	225211435	225211435	225211435	0.850732094093
1	225223179	225223179	225223179	0.824560265155
1	225231431	225231431	225231431	0.807754471352
1	225238857	225238857	225238857	0.794038802075
1	225246785	225246785	225246785	0.781033361753
1	225254602	225254602	225254602	0.769966250478
1	225262084	225262084	225262084	0.761038082295
1	225271652	225271652	225271652	0.751886081415
1	225282911	225282911	225282911	0.744105449872
1	225290876	225290876	225290876	0.740486467735
1	225299350	225299350	225299350	0.738432432952
1	225307842	225307842	225307842	0.738403295736
1	225317289	225317289	225317289	0.740982935737
1	225325813	225325813	225325813	0.745783531302
1	225333569	225333569	225333569	0.752217978742
1	225342216	225342216	225342216	0.761698785081
1	225350642	225350642	225350642	0.773250885306
1	225357919	225357919	225357919	0.785065338962
1	225365136	225365136	225365136	0.798456093987
1	225372717	225372717	225372717	0.814263008955
1	225382657	225382657	225382657	0.837482096486
1	225394982	225394982	225394982	0.869665152039
1	225403732	225403732	225403732	0.894414273267
1	225412904	225412904	225412904	0.921735336995
1	225422103	225422103	225422103	0.950300647651
1	225431535	225431535	225431535	0.9805789184
1	225441207	225441207	225441207	1.01246133473
1	225453319	225453319	225453319	1.05334302555
1	225463073	225463073	225463073	1.0870028582
1	225472872	225472872	225472872	1.12152926615
1	225484872	225484872	225484872	1.16469965597
1	225494469	225494469	225494469	1.19987690699
1	225501771	225501771	225501771	1.227089789
1	225510093	225510093	225510093	1.25862129754
1	225517849	225517849	225517849	1.28848772966
1	225525716	225525716	225525716	1.31917598045
1	225533885	225533885	225533885	1.35127273446
1	225543522	225543522	225543522	1.38910589096
1	225551917	225551917	225551917	1.42177392791
1	225560813	225560813	225560813	1.45582707779
1	225570643	225570643	225570643	1.49244462058
1	225579027	225579027	225579027	1.52268499783
1	225587742	225587742	225587742	1.55315469239
1	225597344	225597344	225597344	1.58566973922
1	225605326	225605326	225605326	1.61197583348
1	225614903	225614903	225614903	1.6428206219
1	225624325	225624325	225624325	1.67253665115
1	225634757	225634757	225634757	1.70491752266
1	225643718	225643718	225643718	1.73255888442
1	225651812	225651812	225651812	1.75761093798
1	225660686	225660686	225660686	1.78530327798
1	225671855	225671855	225671855	1.82057262234
1	225680406	225680406	225680406	1.84799159866
1	225689903	225689903	225689903	1.87901255555
1	225700120	225700120	225700120	1.91309645517
1	225711182	225711182	225711182	1.95081055577
1	225722988	225722988	225722988	1.99180428337
1	225732929	225732929	225732929	2.02666700137
1	225743330	225743330	225743330	2.06321591882
1	225753852	225753852	225753852	2.09988552356
1	225761702	225761702	225761702	2.12672588769
1	225773598	225773598	225773598	2.1657941199
1	225786466	225786466	225786466	2.20473211526
1	225796348	225796348	225796348	2.23163116481
1	225806487	225806487	225806487	2.2559355658
1	225819498	225819498	225819498	2.28107435887
1	225832000	225832000	225832000	2.29752242745
1	225844201	225844201	225844201	2.30528974533
1	225855592	225855592	225855592	2.30454284406
1	225868604	225868604	225868604	2.29377806464
1	225880611	225880611	225880611	2.27442426602
1	226035099	226035099	226035099	1.58373867128
1	226044179	226044179	226044179	1.54122066321
1	226053287	226053287	226053287	1.50089025935
1	226062606	226062606	226062606	1.46230966356
1	226070455	226070455	226070455	1.43204362807
1	226082041	226082041	226082041	1.39111588476
1	226092685	226092685	226092685	1.35738307542
1	226102781	226102781	226102781	1.32870814878
1	226113144	226113144	226113144	1.30248733499
1	226127936	226127936	226127936	1.27023978871
1	226136704	226136704	226136704	1.25378820471
1	226147217	226147217	226147217	1.23650132891
1	226156490	226156490	226156490	1.22333256646
1	226164935	226164935	226164935	1.21296586731
1	226173625	226173625	226173625	1.20377094864
1	226183709	226183709	226183709	1.19458866055
1	226194009	226194009	226194009	1.1862869402
1	226204400	226204400	226204400	1.17841289315
1	226214449	226214449	226214449	1.17078250956
1	226225519	226225519	226225519	1.16189967319
1	226235819	226235819	226235819	1.1528622631
1	226244957	226244957	226244957	1.14409603041
1	226254502	226254502	226254502	1.13421079298
1	226263848	226263848	226263848	1.12394053705
1	226271222	226271222	226271222	1.11556381457
1	226279903	226279903	226279903	1.10556001492
1	226398419	226398419	226398419	0.976342067698
1	226409084	226409084	226409084	0.966430215857
1	226419737	226419737	226419737	0.956970562727
1	226428706	226428706	226428706	0.949433291036
1	226438373	226438373	226438373	0.941805889027
1	226447574	226447574	226447574	0.934950509701
1	226456755	226456755	226456755	0.928267985018
1	226467238	226467238	226467238	0.920385674031
1	226479076	226479076	226479076	0.91063442356
1	226489816	226489816	226489816	0.900827701944
1	226504802	226504802	226504802	0.885934248199
1	226514127	226514127	226514127	0.876333457553
1	226524443	226524443	226524443	0.865825085253
1	226534823	226534823	226534823	0.855720876433
1	226543538	226543538	226543538	0.847797320724
1	226824649	226824649	226824649	0.789606650541
1	226835983	226835983	226835983	0.789410013997
1	226845761	226845761	226845761	0.78930569468
1	226855562	226855562	226855562	0.789426257186
1	226864847	226864847	226864847	0.78983704637
1	226874498	226874498	226874498	0.790623867214
1	226886327	226886327	226886327	0.791965173252
1	226897757	226897757	226897757	0.793459058252
1	226906071	226906071	226906071	0.794600703075
1	226916970	226916970	226916970	0.796023298967
1	226926756	226926756	226926756	0.79713242129
1	226939390	226939390	226939390	0.798240143105
1	226951059	226951059	226951059	0.798753281336
1	226962943	226962943	226962943	0.798668632626
1	226974154	226974154	226974154	0.798045108594
1	226986239	226986239	226986239	0.796942564691
1	226996192	226996192	226996192	0.795871173826
1	227006058	227006058	227006058	0.794812078521
1	227014732	227014732	227014732	0.794044627413
1	227023231	227023231	227023231	0.793643678054
1	227030319	227030319	227030319	0.793709696884
1	227040120	227040120	227040120	0.794476395011
1	227048113	227048113	227048113	0.795655746041
1	227056762	227056762	227056762	0.797415735437
1	227064662	227064662	227064662	0.799370958545
1	227072615	227072615	227072615	0.801593425311
1	227080451	227080451	227080451	0.80396375479
1	227088615	227088615	227088615	0.806550748099
1	227096070	227096070	227096070	0.808949493734
1	227103617	227103617	227103617	0.811334695009
1	227111632	227111632	227111632	0.813674379765
1	227120701	227120701	227120701	0.815891050136
1	227129018	227129018	227129018	0.817526029225
1	227139355	227139355	227139355	0.81927923794
1	227147048	227147048	227147048	0.820564804071
1	227156094	227156094	227156094	0.822202283223
1	227162740	227162740	227162740	0.823580047638
1	227171027	227171027	227171027	0.825605443422
1	227178177	227178177	227178177	0.827671251724
1	227186125	227186125	227186125	0.830325590217
1	227195002	227195002	227195002	0.833660343466
1	227202770	227202770	227202770	0.836792703776
1	227213479	227213479	227213479	0.841194322429
1	227222701	227222701	227222701	0.84475289246
1	227232045	227232045	227232045	0.847865206897
1	227241189	227241189	227241189	0.85024909473
1	227249445	227249445	227249445	0.851744632046
1	227256938	227256938	227256938	0.852509822079
1	227266433	227266433	227266433	0.852601318712
1	227274536	227274536	227274536	0.851886050695
1	227285166	227285166	227285166	0.849983580797
1	227292179	227292179	227292179	0.848318624408
1	227300862	227300862	227300862	0.845995108375
1	227308898	227308898	227308898	0.843625863795
1	227318411	227318411	227318411	0.840558827169
1	227326005	227326005	227326005	0.837978333402
1	227337034	227337034	227337034	0.834159103257
1	227344789	227344789	227344789	0.831465049325
1	227354460	227354460	227354460	0.828109763421
1	227363996	227363996	227363996	0.824771948735
1	227373049	227373049	227373049	0.821567804082
1	227521436	227521436	227521436	0.765902646657
1	227530187	227530187	227530187	0.762421724263
1	227538583	227538583	227538583	0.759055715626
1	227548722	227548722	227548722	0.755001346427
1	227560971	227560971	227560971	0.750246728525
1	227571251	227571251	227571251	0.746462666318
1	227579006	227579006	227579006	0.743734002444
1	227586727	227586727	227586727	0.741039753266
1	227595769	227595769	227595769	0.737692307868
1	227604737	227604737	227604737	0.73385553598
1	227614912	227614912	227614912	0.728510923306
1	227625802	227625802	227625802	0.721430393406
1	227639439	227639439	227639439	0.710641125091
1	227651290	227651290	227651290	0.699879897973
1	227658830	227658830	227658830	0.692689473983
1	227666995	227666995	227666995	0.684929569819
1	227674989	227674989	227674989	0.677634813463
1	227685469	227685469	227685469	0.668893673472
1	227693955	227693955	227693955	0.662688527738
1	227704601	227704601	227704601	0.65606600922
1	227716046	227716046	227716046	0.650390041349
1	227726456	227726456	227726456	0.646581106432
1	227737772	227737772	227737772	0.644013527362
1	227750236	227750236	227750236	0.643217689247
1	227760905	227760905	227760905	0.644387780784
1	227771796	227771796	227771796	0.647584530631
1	227781787	227781787	227781787	0.652516345015
1	227791972	227791972	227791972	0.659749088064
1	227801030	227801030	227801030	0.668145762354
1	227810864	227810864	227810864	0.679216049061
1	227821554	227821554	227821554	0.693324198161
1	227830222	227830222	227830222	0.706268192514
1	227992399	227992399	227992399	1.05227331889
1	228004526	228004526	228004526	1.074045947
1	228015402	228015402	228015402	1.09176641566
1	228027951	228027951	228027951	1.1100214392
1	228037346	228037346	228037346	1.12215684139
1	228177173	228177173	228177173	1.16085202278
1	228187541	228187541	228187541	1.15403426174
1	228197081	228197081	228197081	1.14676429162
1	228206723	228206723	228206723	1.13866797745
1	228217700	228217700	228217700	1.12902762686
1	228226781	228226781	228226781	1.12118894417
1	228235785	228235785	228235785	1.11390997781
1	228245120	228245120	228245120	1.10717131932
1	228253229	228253229	228253229	1.10209670919
1	228261780	228261780	228261780	1.09744850487
1	228271873	228271873	228271873	1.09265527644
1	228284497	228284497	228284497	1.08745729051
1	228297178	228297178	228297178	1.0829520519
1	228308047	228308047	228308047	1.07948009453
1	228320881	228320881	228320881	1.07543981662
1	228329808	228329808	228329808	1.07242640384
1	228341259	228341259	228341259	1.06820497936
1	228351896	228351896	228351896	1.06399819197
1	228364843	228364843	228364843	1.05884839966
1	228376706	228376706	228376706	1.05470633249
1	228386801	228386801	228386801	1.0522477406
1	228396243	228396243	228396243	1.05130542214
1	228404882	228404882	228404882	1.05186805801
1	228416021	228416021	228416021	1.0547448061
1	228426436	228426436	228426436	1.05953365997
1	228436388	228436388	228436388	1.06588085645
1	228447289	228447289	228447289	1.07456641547
1	228458203	228458203	228458203	1.08461177401
1	228468126	228468126	228468126	1.09449623106
1	228478659	228478659	228478659	1.10541336505
1	228492275	228492275	228492275	1.11954480156
1	228501546	228501546	228501546	1.12884284955
1	228514451	228514451	228514451	1.14100704302
1	228528947	228528947	228528947	1.15326472496
1	228538767	228538767	228538767	1.16070503524
1	228547009	228547009	228547009	1.16653051704
1	228647195	228647195	228647195	1.19487932047
1	228656291	228656291	228656291	1.19897631299
1	228666773	228666773	228666773	1.20312355691
1	228673972	228673972	228673972	1.20557107288
1	228685822	228685822	228685822	1.20859589011
1	228696575	228696575	228696575	1.20984096513
1	228706135	228706135	228706135	1.20947807688
1	228722096	228722096	228722096	1.205444602
1	228731562	228731562	228731562	1.20105071131
1	228740104	228740104	228740104	1.19596547786
1	228749494	228749494	228749494	1.1892914581
1	228758504	228758504	228758504	1.18190438618
1	228767419	228767419	228767419	1.17376172971
1	228778804	228778804	228778804	1.1623999392
1	228789317	228789317	228789317	1.15130711493
1	228799094	228799094	228799094	1.14084721082
1	228808566	228808566	228808566	1.13078638231
1	228817450	228817450	228817450	1.1214915846
1	228825487	228825487	228825487	1.1132472072
1	228938830	228938830	228938830	1.0168000425
1	228949832	228949832	228949832	1.00950730861
1	228960644	228960644	228960644	1.00289732551
1	228969776	228969776	228969776	0.997837112356
1	228981931	228981931	228981931	0.991839766779
1	228992207	228992207	228992207	0.987355371024
1	229002211	229002211	229002211	0.983348866101
1	229013044	229013044	229013044	0.979146725043
1	229024586	229024586	229024586	0.974554341502
1	229033650	229033650	229033650	0.970828531336
1	229041837	229041837	229041837	0.967441220147
1	229051932	229051932	229051932	0.963245895449
1	229061156	229061156	229061156	0.959287788277
1	229072486	229072486	229072486	0.954045191531
1	229084015	229084015	229084015	0.947942090796
1	229095083	229095083	229095083	0.941108233199
1	229105450	229105450	229105450	0.933914917831
1	229116016	229116016	229116016	0.925977864761
1	229126684	229126684	229126684	0.917479630636
1	229437966	229437966	229437966	0.44583339248
1	229446941	229446941	229446941	0.424491316957
1	229456238	229456238	229456238	0.402072577674
1	229464386	229464386	229464386	0.382369284535
1	229473697	229473697	229473697	0.360022590308
1	229482566	229482566	229482566	0.339108699741
1	229492188	229492188	229492188	0.317077702744
1	229500146	229500146	229500146	0.299563548245
1	229510229	229510229	229510229	0.278483228826
1	229519103	229519103	229519103	0.261078055494
1	229530407	229530407	229530407	0.240609290422
1	229540444	229540444	229540444	0.224201069869
1	229551102	229551102	229551102	0.208861283235
1	229560957	229560957	229560957	0.196847171583
1	229570119	229570119	229570119	0.187744700536
1	229580016	229580016	229580016	0.180282436475
1	229589135	229589135	229589135	0.175614584913
1	229597258	229597258	229597258	0.173195505006
1	229606035	229606035	229606035	0.172295650943
1	229615641	229615641	229615641	0.173115548855
1	229625496	229625496	229625496	0.175712227256
1	229634355	229634355	229634355	0.179580114077
1	229644295	229644295	229644295	0.18579277878
1	229652526	229652526	229652526	0.192510427855
1	229660633	229660633	229660633	0.200512239951
1	229670312	229670312	229670312	0.211699306995
1	229684533	229684533	229684533	0.230745518405
1	229695868	229695868	229695868	0.247674590602
1	229705405	229705405	229705405	0.262918726701
1	229715014	229715014	229715014	0.279093601377
1	229723146	229723146	229723146	0.293356530432
1	229733766	229733766	229733766	0.31263858594
1	229743227	229743227	229743227	0.330290237293
1	229751563	229751563	229751563	0.346098832984
1	229760770	229760770	229760770	0.363664143102
1	229772596	229772596	229772596	0.386000297723
1	229783394	229783394	229783394	0.405881686476
1	229794423	229794423	229794423	0.425621025699
1	229805229	229805229	229805229	0.444463813489
1	229816202	229816202	229816202	0.463187288437
1	229825475	229825475	229825475	0.478874838179
1	229835457	229835457	229835457	0.495874125885
1	229844796	229844796	229844796	0.511961563591
1	229853896	229853896	229853896	0.527749285764
1	229863139	229863139	229863139	0.543795285636
1	229873987	229873987	229873987	0.562412604548
1	229885028	229885028	229885028	0.580845206643
1	229894341	229894341	229894341	0.595910865006
1	229904293	229904293	229904293	0.611514911103
1	229912945	229912945	229912945	0.624618801005
1	229922461	229922461	229922461	0.638393555643
1	229932979	229932979	229932979	0.652616604592
1	229944084	229944084	229944084	0.666262966601
1	229952416	229952416	229952416	0.675432734198
1	229963646	229963646	229963646	0.685954453644
1	229972581	229972581	229972581	0.692406480805
1	229983388	229983388	229983388	0.697455468942
1	229995616	229995616	229995616	0.699126804085
1	230006277	230006277	230006277	0.697042772872
1	230017294	230017294	230017294	0.691556489211
1	230027094	230027094	230027094	0.684028460213
1	230037194	230037194	230037194	0.673979731218
1	230047101	230047101	230047101	0.662280211668
1	230056874	230056874	230056874	0.649378408703
1	230063785	230063785	230063785	0.639630632081
1	230075193	230075193	230075193	0.622566888183
1	230085814	230085814	230085814	0.605594249745
1	230095419	230095419	230095419	0.58935656205
1	230105124	230105124	230105124	0.572147907279
1	230116309	230116309	230116309	0.551376516145
1	230127183	230127183	230127183	0.530282155181
1	230139366	230139366	230139366	0.505886218902
1	230242337	230242337	230242337	0.349917478676
1	230253360	230253360	230253360	0.347718379284
1	230262219	230262219	230262219	0.349227008674
1	230272398	230272398	230272398	0.35474387075
1	230282213	230282213	230282213	0.363801956992
1	230294109	230294109	230294109	0.379245107993
1	230307906	230307906	230307906	0.402392810067
1	230318346	230318346	230318346	0.423007046506
1	230331165	230331165	230331165	0.45136959666
1	230343227	230343227	230343227	0.480824603564
1	230353911	230353911	230353911	0.509061256038
1	230366868	230366868	230366868	0.545808185529
1	230377333	230377333	230377333	0.577362865721
1	230388100	230388100	230388100	0.611590852777
1	230401582	230401582	230401582	0.65702142512
1	230411266	230411266	230411266	0.691444667641
1	230421687	230421687	230421687	0.730163046227
1	230432987	230432987	230432987	0.774016529506
1	230442768	230442768	230442768	0.81335372383
1	230453528	230453528	230453528	0.85772848159
1	230462646	230462646	230462646	0.895941073713
1	230472475	230472475	230472475	0.937605119338
1	230481842	230481842	230481842	0.977685819485
1	230491470	230491470	230491470	1.01919978634
1	230501680	230501680	230501680	1.06352075561
1	230511611	230511611	230511611	1.10686649219
1	230522821	230522821	230522821	1.15589231995
1	230533598	230533598	230533598	1.20289303011
1	230542786	230542786	230542786	1.24280731902
1	230553231	230553231	230553231	1.28808815591
1	230561653	230561653	230561653	1.32462704712
1	230571234	230571234	230571234	1.36628230154
1	230581785	230581785	230581785	1.4121804751
1	230589801	230589801	230589801	1.44692389569
1	230599886	230599886	230599886	1.49026121321
1	230616004	230616004	230616004	1.55827474538
1	230624711	230624711	230624711	1.59436603936
1	230635890	230635890	230635890	1.64011339063
1	230644915	230644915	230644915	1.67665675038
1	230652900	230652900	230652900	1.70882202233
1	230662573	230662573	230662573	1.74762004696
1	230672032	230672032	230672032	1.78528205122
1	230680625	230680625	230680625	1.81916735009
1	230793350	230793350	230793350	2.20568414532
1	230803677	230803677	230803677	2.23284483709
1	230812767	230812767	230812767	2.25505996795
1	230822570	230822570	230822570	2.27700252246
1	230832901	230832901	230832901	2.2976827427
1	230843073	230843073	230843073	2.31547672701
1	230854472	230854472	230854472	2.33224206692
1	230864805	230864805	230864805	2.34447420934
1	230874389	230874389	230874389	2.35332110509
1	230883959	230883959	230883959	2.35971912526
1	230894421	230894421	230894421	2.3637298281
1	230905393	230905393	230905393	2.3642518617
1	230913580	230913580	230913580	2.36195860159
1	230923476	230923476	230923476	2.35583003992
1	230932504	230932504	230932504	2.34677521555
1	230942610	230942610	230942610	2.33251845485
1	230951817	230951817	230951817	2.31572103309
1	230960051	230960051	230960051	2.29772096641
1	231134298	231134298	231134298	1.44664942927
1	231144567	231144567	231144567	1.37966463487
1	231153553	231153553	231153553	1.32068547399
1	231163585	231163585	231163585	1.25474324453
1	231175192	231175192	231175192	1.1787389284
1	231184081	231184081	231184081	1.12118217859
1	231196504	231196504	231196504	1.04238491664
1	231207251	231207251	231207251	0.976355620205
1	231216336	231216336	231216336	0.922545513703
1	231226338	231226338	231226338	0.865741275541
1	231236438	231236438	231236438	0.811079210475
1	231243991	231243991	231243991	0.771998690867
1	231253831	231253831	231253831	0.723357898666
1	231264938	231264938	231264938	0.671486656948
1	231274049	231274049	231274049	0.63146765117
1	231285195	231285195	231285195	0.585828312955
1	231294702	231294702	231294702	0.549934256172
1	231304602	231304602	231304602	0.515721960531
1	231314808	231314808	231314808	0.484007362863
1	231324239	231324239	231324239	0.458044763693
1	231332075	231332075	231332075	0.439024229632
1	231339832	231339832	231339832	0.42255734471
1	231348768	231348768	231348768	0.406519993114
1	231355815	231355815	231355815	0.396064704578
1	231365690	231365690	231365690	0.384598382863
1	231374603	231374603	231374603	0.377371826011
1	231382503	231382503	231382503	0.373402654906
1	231392562	231392562	231392562	0.371472242448
1	231400581	231400581	231400581	0.372183911712
1	231409684	231409684	231409684	0.375054703531
1	231419033	231419033	231419033	0.379842647079
1	231426496	231426496	231426496	0.384703619288
1	231436083	231436083	231436083	0.391839451668
1	231445751	231445751	231445751	0.399443231081
1	231455823	231455823	231455823	0.407182878707
1	231466069	231466069	231466069	0.414339077059
1	231473710	231473710	231473710	0.418973255194
1	231483563	231483563	231483563	0.423719157576
1	231493054	231493054	231493054	0.426536901954
1	231502496	231502496	231502496	0.427239738097
1	231511180	231511180	231511180	0.425802296559
1	231521124	231521124	231521124	0.421521249957
1	231532153	231532153	231532153	0.413344048882
1	231539922	231539922	231539922	0.405458870595
1	231548322	231548322	231548322	0.395077705026
1	231556723	231556723	231556723	0.382880368399
1	231565402	231565402	231565402	0.368454482995
1	231574777	231574777	231574777	0.35085613778
1	231585558	231585558	231585558	0.328180696923
1	231717772	231717772	231717772	0.00237134447501
1	231728991	231728991	231728991	-0.0142499207741
1	231736626	231736626	231736626	-0.0232542741713
1	231746077	231746077	231746077	-0.0316546825148
1	231752732	231752732	231752732	-0.0357685604534
1	231763452	231763452	231763452	-0.039472450874
1	231773118	231773118	231773118	-0.0399786540604
1	231783447	231783447	231783447	-0.0378092883002
1	231793153	231793153	231793153	-0.0334836138992
1	231803995	231803995	231803995	-0.0264473492838
1	231815190	231815190	231815190	-0.0173038258294
1	231824677	231824677	231824677	-0.00850770744963
1	231837710	231837710	231837710	0.00439414994547
1	231848630	231848630	231848630	0.015267226725
1	231857816	231857816	231857816	0.0240565553106
1	231868119	231868119	231868119	0.0331701352471
1	231877833	231877833	231877833	0.0407254770466
1	231888790	231888790	231888790	0.0476893637099
1	231899993	231899993	231899993	0.0527742521379
1	231912632	231912632	231912632	0.0559073252957
1	231924828	231924828	231924828	0.0565644524274
1	231935063	231935063	231935063	0.0556767735485
1	231944410	231944410	231944410	0.0540271901723
1	231957364	231957364	231957364	0.0507538880504
1	231965960	231965960	231965960	0.048110035953
1	231975650	231975650	231975650	0.0448324547456
1	231985233	231985233	231985233	0.0413140295002
1	231997941	231997941	231997941	0.0360656015252
1	232007405	232007405	232007405	0.0316029801958
1	232017889	232017889	232017889	0.0261412974343
1	232028688	232028688	232028688	0.0201065241386
1	232039181	232039181	232039181	0.014088738969
1	232050366	232050366	232050366	0.00784415334274
1	232058819	232058819	232058819	0.00348952054849
1	232068003	232068003	232068003	-0.000594436662091
1	232074990	232074990	232074990	-0.00305455539256
1	232245491	232245491	232245491	0.0876669244598
1	232254817	232254817	232254817	0.0974323404402
1	232263356	232263356	232263356	0.106445391993
1	232274580	232274580	232274580	0.118100369468
1	232284068	232284068	232284068	0.127433247044
1	232293948	232293948	232293948	0.136372629561
1	232303856	232303856	232303856	0.144427607824
1	232549502	232549502	232549502	0.217783757815
1	232559943	232559943	232559943	0.223348779593
1	232568848	232568848	232568848	0.228798997186
1	232576770	232576770	232576770	0.234284771208
1	232585971	232585971	232585971	0.241513517956
1	232595738	232595738	232595738	0.250336966131
1	232605819	232605819	232605819	0.260881618034
1	232614177	232614177	232614177	0.270900271132
1	232621812	232621812	232621812	0.28115053376
1	232630714	232630714	232630714	0.29439042311
1	232639568	232639568	232639568	0.308781475143
1	232647883	232647883	232647883	0.32323777005
1	232657969	232657969	232657969	0.341712145067
1	232667635	232667635	232667635	0.360007718097
1	232676836	232676836	232676836	0.377650134451
1	232687789	232687789	232687789	0.398707368096
1	232699642	232699642	232699642	0.421431392471
1	232708713	232708713	232708713	0.43869450065
1	232716854	232716854	232716854	0.454019154073
1	232726449	232726449	232726449	0.471713162207
1	232736471	232736471	232736471	0.489511864722
1	232746074	232746074	232746074	0.505683015043
1	232755902	232755902	232755902	0.521183842841
1	232877382	232877382	232877382	0.677836853826
1	232887481	232887481	232887481	0.693451538334
1	232896619	232896619	232896619	0.708716722189
1	232906508	232906508	232906508	0.726641177511
1	232916491	232916491	232916491	0.746334255975
1	232925284	232925284	232925284	0.765063697009
1	232934293	232934293	232934293	0.785550674471
1	232944691	232944691	232944691	0.810564276037
1	232955531	232955531	232955531	0.837751642406
1	232963290	232963290	232963290	0.857677001249
1	232973197	232973197	232973197	0.883400292074
1	232983561	232983561	232983561	0.910234297267
1	232993342	232993342	232993342	0.935038957862
1	233005515	233005515	233005515	0.964388915953
1	233015773	233015773	233015773	0.987061631912
1	233027413	233027413	233027413	1.00982563734
1	233039179	233039179	233039179	1.02917838543
1	233049685	233049685	233049685	1.04325201049
1	233059605	233059605	233059605	1.05389659896
1	233069785	233069785	233069785	1.06232845405
1	233078858	233078858	233078858	1.0679122868
1	233089518	233089518	233089518	1.07245501323
1	233098536	233098536	233098536	1.07489022326
1	233106820	233106820	233106820	1.07624541102
1	233116551	233116551	233116551	1.07700166196
1	233127176	233127176	233127176	1.07702013898
1	233136614	233136614	233136614	1.07652901424
1	233146368	233146368	233146368	1.07569404977
1	233154526	233154526	233154526	1.07485961701
1	233163787	233163787	233163787	1.07389129867
1	233172635	233172635	233172635	1.0730442168
1	233179892	233179892	233179892	1.07250201837
1	233189179	233189179	233189179	1.07214253201
1	233196665	233196665	233196665	1.07214982904
1	233205771	233205771	233205771	1.07242136405
1	233216146	233216146	233216146	1.07285346887
1	233225620	233225620	233225620	1.07314048187
1	233234861	233234861	233234861	1.07321985267
1	233243988	233243988	233243988	1.07306621313
1	233374803	233374803	233374803	0.939910638232
1	233383406	233383406	233383406	0.915229438635
1	233393378	233393378	233393378	0.883219982536
1	233402049	233402049	233402049	0.852504395685
1	233410147	233410147	233410147	0.821505755429
1	233418676	233418676	233418676	0.786539169727
1	233429193	233429193	233429193	0.740317281025
1	233437577	233437577	233437577	0.701252237531
1	233447751	233447751	233447751	0.651681051688
1	233456928	233456928	233456928	0.6054744961
1	233465416	233465416	233465416	0.562010283782
1	233473205	233473205	233473205	0.521900669171
1	233484010	233484010	233484010	0.466433965396
1	233492843	233492843	233492843	0.421705367745
1	233501549	233501549	233501549	0.378590563673
1	233512768	233512768	233512768	0.325099633832
1	233522182	233522182	233522182	0.282668606134
1	233529210	233529210	233529210	0.252843201059
1	233538011	233538011	233538011	0.218122598922
1	233547273	233547273	233547273	0.185140061032
1	233555502	233555502	233555502	0.159219634823
1	233563471	233563471	233563471	0.137398152273
1	233570707	233570707	233570707	0.120514158435
1	233579341	233579341	233579341	0.104078408993
1	233589085	233589085	233589085	0.0903501851064
1	233597722	233597722	233597722	0.0824144712042
1	233607854	233607854	233607854	0.0781909542241
1	233620063	233620063	233620063	0.0805661138291
1	233626387	233626387	233626387	0.0851348365901
1	233635667	233635667	233635667	0.0960828148198
1	233642979	233642979	233642979	0.108230104481
1	233653783	233653783	233653783	0.131598472396
1	233662132	233662132	233662132	0.153842643921
1	233671212	233671212	233671212	0.181928703285
1	233681196	233681196	233681196	0.217108004433
1	233855023	233855023	233855023	0.987970000947
1	233866221	233866221	233866221	1.01069179718
1	233874176	233874176	233874176	1.0225318076
1	233883464	233883464	233883464	1.03198673823
1	233894003	233894003	233894003	1.03721971366
1	233901755	233901755	233901755	1.0374544316
1	233912623	233912623	233912623	1.0328215229
1	233923937	233923937	233923937	1.02223517974
1	233934350	233934350	233934350	1.00782925453
1	233943465	233943465	233943465	0.991966862879
1	233952434	233952434	233952434	0.973761326601
1	233962339	233962339	233962339	0.95103632262
1	233974940	233974940	233974940	0.918692346854
1	233984418	233984418	233984418	0.892304253272
1	233993375	233993375	233993375	0.866145785956
1	234002627	234002627	234002627	0.838293897088
1	234011378	234011378	234011378	0.811529204122
1	234021858	234021858	234021858	0.779382692542
1	234030437	234030437	234030437	0.753451979947
1	234040909	234040909	234040909	0.722948641937
1	234047856	234047856	234047856	0.703759497644
1	234060022	234060022	234060022	0.672814067923
1	234069399	234069399	234069399	0.651687468263
1	234079492	234079492	234079492	0.631941617795
1	234089115	234089115	234089115	0.616220418064
1	234099620	234099620	234099620	0.602639512634
1	234110980	234110980	234110980	0.592202456631
1	234120980	234120980	234120980	0.586742216793
1	234131339	234131339	234131339	0.584882468429
1	234139527	234139527	234139527	0.586187378857
1	234149039	234149039	234149039	0.590694929098
1	234157003	234157003	234157003	0.596767028361
1	234168748	234168748	234168748	0.609073888502
1	234179960	234179960	234179960	0.62410135461
1	234187930	234187930	234187930	0.636559456077
1	234197266	234197266	234197266	0.652826292162
1	234206512	234206512	234206512	0.670445601837
1	234216303	234216303	234216303	0.690459442991
1	234226687	234226687	234226687	0.712999717879
1	234235225	234235225	234235225	0.732481066838
1	234613679	234613679	234613679	1.72844098349
1	234621888	234621888	234621888	1.73667608522
1	234630839	234630839	234630839	1.74411225829
1	234639305	234639305	234639305	1.74945495715
1	234648752	234648752	234648752	1.75325886613
1	234659367	234659367	234659367	1.75467776878
1	234669776	234669776	234669776	1.75308818286
1	234678315	234678315	234678315	1.74950954838
1	234686720	234686720	234686720	1.74382208243
1	234696799	234696799	234696799	1.7338044299
1	234706962	234706962	234706962	1.71972545267
1	234716071	234716071	234716071	1.70333364728
1	234727407	234727407	234727407	1.67752073373
1	234739051	234739051	234739051	1.64447595364
1	234752804	234752804	234752804	1.59692953058
1	234765950	234765950	234765950	1.54354480511
1	234776250	234776250	234776250	1.49705468118
1	234780711	234780711	234780711	1.47579661469
1	234787347	234787347	234787347	1.44304604457
1	234810538	234810538	234810538	1.32118302695
1	234827659	234827659	234827659	1.22869339779
1	234836403	234836403	234836403	1.18232123388
1	234845551	234845551	234845551	1.13525768986
1	234854061	234854061	234854061	1.09325684035
1	234863665	234863665	234863665	1.04831892038
1	234873092	234873092	234873092	1.00701833908
1	234884822	234884822	234884822	0.959710051616
1	234894173	234894173	234894173	0.925347852822
1	234903927	234903927	234903927	0.892693897824
1	234912399	234912399	234912399	0.8668866799
1	234924289	234924289	234924289	0.834406441834
1	234934585	234934585	234934585	0.80951647468
1	234942510	234942510	234942510	0.792283469494
1	234951420	234951420	234951420	0.774714688491
1	234962591	234962591	234962591	0.754838440584
1	234972547	234972547	234972547	0.738598945284
1	234983101	234983101	234983101	0.722510187328
1	234992554	234992554	234992554	0.70893997898
1	235003259	235003259	235003259	0.694400333655
1	235014023	235014023	235014023	0.680471510507
1	235023048	235023048	235023048	0.669182351708
1	235031720	235031720	235031720	0.65859084125
1	235041029	235041029	235041029	0.64738263912
1	235090713	235090713	235090713	1.03924195491
1	235103053	235103053	235103053	0.980778015429
1	235112651	235112651	235112651	0.935511007802
1	235122203	235122203	235122203	0.890827329097
1	235131500	235131500	235131500	0.847865741447
1	235140142	235140142	235140142	0.808564928707
1	235150074	235150074	235150074	0.764264830386
1	235157741	235157741	235157741	0.730719134502
1	235165444	235165444	235165444	0.697532710175
1	235173984	235173984	235173984	0.661171184784
1	235182367	235182367	235182367	0.625690254226
1	235191239	235191239	235191239	0.588174078939
1	235200723	235200723	235200723	0.547967032702
1	235208607	235208607	235208607	0.514388078566
1	235217707	235217707	235217707	0.475371340805
1	235225360	235225360	235225360	0.442234395008
1	235234248	235234248	235234248	0.403197621334
1	235244282	235244282	235244282	0.358181180344
1	235253912	235253912	235253912	0.313949256773
1	235262424	235262424	235262424	0.274159232184
1	235270404	235270404	235270404	0.236491416441
1	235280312	235280312	235280312	0.1895772973
1	235289293	235289293	235289293	0.147292121105
1	235296792	235296792	235296792	0.11248681286
1	235305229	235305229	235305229	0.0742276443022
1	235315263	235315263	235315263	0.0304043861316
1	235323812	235323812	235323812	-0.00519133757326
1	235333583	235333583	235333583	-0.0436838103276
1	235342235	235342235	235342235	-0.0756730562375
1	235351740	235351740	235351740	-0.108343666876
1	235361133	235361133	235361133	-0.13778799329
1	235370639	235370639	235370639	-0.164402815038
1	235379664	235379664	235379664	-0.186554328614
1	235395048	235395048	235395048	-0.217488279985
1	235402896	235402896	235402896	-0.230201458325
1	235413098	235413098	235413098	-0.244037701096
1	235421168	235421168	235421168	-0.253129688938
1	235431902	235431902	235431902	-0.26294942539
1	235440962	235440962	235440962	-0.269266715656
1	235449001	235449001	235449001	-0.273314418289
1	235457138	235457138	235457138	-0.275867230456
1	235465687	235465687	235465687	-0.276854596189
1	235474505	235474505	235474505	-0.27601762668
1	235482950	235482950	235482950	-0.273412605826
1	235669759	235669759	235669759	0.206569542404
1	235677848	235677848	235677848	0.243926258255
1	235686774	235686774	235686774	0.286435801999
1	235695375	235695375	235695375	0.328452493803
1	235706801	235706801	235706801	0.385623418046
1	235714565	235714565	235714565	0.425307432031
1	235721347	235721347	235721347	0.460493640804
1	235730085	235730085	235730085	0.506410960682
1	235738204	235738204	235738204	0.54948001839
1	235745829	235745829	235745829	0.590141377838
1	235753485	235753485	235753485	0.631055881961
1	235763528	235763528	235763528	0.684673092985
1	235771166	235771166	235771166	0.725325825723
1	235779269	235779269	235779269	0.768275915206
1	235788422	235788422	235788422	0.816433159938
1	235796980	235796980	235796980	0.86094290677
1	235804618	235804618	235804618	0.90012653926
1	235812412	235812412	235812412	0.939476436341
1	235822349	235822349	235822349	0.988487313072
1	235830517	235830517	235830517	1.02760735829
1	235838122	235838122	235838122	1.06300444823
1	235847477	235847477	235847477	1.10509321898
1	235856948	235856948	235856948	1.14584802011
1	235867601	235867601	235867601	1.18920608534
1	235876249	235876249	235876249	1.2224152241
1	235886241	235886241	235886241	1.25850172647
1	235897539	235897539	235897539	1.2960156116
1	235907151	235907151	235907151	1.32477231721
1	235917480	235917480	235917480	1.35204727326
1	235926720	235926720	235926720	1.37300473848
1	235939979	235939979	235939979	1.39688856196
1	235950110	235950110	235950110	1.40998124391
1	235961823	235961823	235961823	1.41952895844
1	235972190	235972190	235972190	1.42297909865
1	235981350	235981350	235981350	1.42220787852
1	235990616	235990616	235990616	1.41786140671
1	236001890	236001890	236001890	1.40772908233
1	236011934	236011934	236011934	1.39428647484
1	236023170	236023170	236023170	1.37457445971
1	236032506	236032506	236032506	1.35477527088
1	236044308	236044308	236044308	1.32590213194
1	236053885	236053885	236053885	1.29994580763
1	236063588	236063588	236063588	1.27204724419
1	236073328	236073328	236073328	1.24302050581
1	236083319	236083319	236083319	1.21267695483
1	236093764	236093764	236093764	1.18072134418
1	236102614	236102614	236102614	1.15363142176
1	236113175	236113175	236113175	1.1213198578
1	236125479	236125479	236125479	1.08354840693
1	236135557	236135557	236135557	1.05252019344
1	236146757	236146757	236146757	1.01821227521
1	236158397	236158397	236158397	0.983048996163
1	236169367	236169367	236169367	0.95049467969
1	236181408	236181408	236181408	0.915459912683
1	236192845	236192845	236192845	0.883034185494
1	236202240	236202240	236202240	0.857228463078
1	236210784	236210784	236210784	0.83457454877
1	236218395	236218395	236218395	0.815168953958
1	236225533	236225533	236225533	0.797703282073
1	236234427	236234427	236234427	0.776963954892
1	236243783	236243783	236243783	0.756384416835
1	236252953	236252953	236252953	0.737460687791
1	236261193	236261193	236261193	0.721505027076
1	236269198	236269198	236269198	0.706977932029
1	236278165	236278165	236278165	0.691901063642
1	236288023	236288023	236288023	0.676853690979
1	236297358	236297358	236297358	0.664139771022
1	236307090	236307090	236307090	0.652503167625
1	236317571	236317571	236317571	0.641775249577
1	236327018	236327018	236327018	0.633590025429
1	236336683	236336683	236336683	0.626420072417
1	236346444	236346444	236346444	0.620034553264
1	236357916	236357916	236357916	0.613095694323
1	236367988	236367988	236367988	0.607079114275
1	236379396	236379396	236379396	0.599943903295
1	236390052	236390052	236390052	0.59278558883
1	236400438	236400438	236400438	0.585255823446
1	236412802	236412802	236412802	0.575390764093
1	236423156	236423156	236423156	0.566319232456
1	236436923	236436923	236436923	0.553181420635
1	236445665	236445665	236445665	0.544254010646
1	236456435	236456435	236456435	0.532728688385
1	236469066	236469066	236469066	0.518632330181
1	236476856	236476856	236476856	0.509799223235
1	236488806	236488806	236488806	0.496392932924
1	236499691	236499691	236499691	0.484615774981
1	236509536	236509536	236509536	0.474521655012
1	236519282	236519282	236519282	0.465156848842
1	236529741	236529741	236529741	0.45597122166
1	236540794	236540794	236540794	0.447505702588
1	236549611	236549611	236549611	0.44176035936
1	236559700	236559700	236559700	0.436232042074
1	236569211	236569211	236569211	0.431939127762
1	236577870	236577870	236577870	0.428711687536
1	236586062	236586062	236586062	0.42608838945
1	236594879	236594879	236594879	0.42344023259
1	236604836	236604836	236604836	0.420228451705
1	236614199	236614199	236614199	0.416626550503
1	236623606	236623606	236623606	0.412199777019
1	236634177	236634177	236634177	0.406025861263
1	236644595	236644595	236644595	0.398515859292
1	236655477	236655477	236655477	0.389059058611
1	236666592	236666592	236666592	0.37769049933
1	236675589	236675589	236675589	0.367262295086
1	236684054	236684054	236684054	0.356434213023
1	236694736	236694736	236694736	0.341211978278
1	236704153	236704153	236704153	0.326158939283
1	236716121	236716121	236716121	0.304408697775
1	236725443	236725443	236725443	0.285072072279
1	236735544	236735544	236735544	0.261415140512
1	236747854	236747854	236747854	0.228350366616
1	236760379	236760379	236760379	0.189624970284
1	236771802	236771802	236771802	0.149849482139
1	236781881	236781881	236781881	0.111474761509
1	236793546	236793546	236793546	0.0638529916711
1	236802494	236802494	236802494	0.0255283482946
1	236811939	236811939	236811939	-0.0161539110845
1	236821330	236821330	236821330	-0.0584655668727
1	236829298	236829298	236829298	-0.0947427452514
1	236838293	236838293	236838293	-0.135800400723
1	236847679	236847679	236847679	-0.178474038551
1	236855093	236855093	236855093	-0.211852243925
1	236863676	236863676	236863676	-0.249957298141
1	236872548	236872548	236872548	-0.28871782045
1	236882919	236882919	236882919	-0.333314245778
1	236893309	236893309	236893309	-0.377380087807
1	236905102	236905102	236905102	-0.426849176077
1	236915647	236915647	236915647	-0.470636146232
1	236924217	236924217	236924217	-0.505858312213
1	236938202	236938202	236938202	-0.562394944353
1	236949392	236949392	236949392	-0.606537980765
1	236960560	236960560	236960560	-0.649397483288
1	236971390	236971390	236971390	-0.689518824851
1	236980142	236980142	236980142	-0.720570272219
1	236989376	236989376	236989376	-0.751690845482
1	236999837	236999837	236999837	-0.784609943284
1	237009214	237009214	237009214	-0.811818739765
1	237018019	237018019	237018019	-0.835358694844
1	237036138	237036138	237036138	-0.877839128109
1	237046043	237046043	237046043	-0.897671403369
1	237057209	237057209	237057209	-0.917120852995
1	237065302	237065302	237065302	-0.929347625469
1	237083849	237083849	237083849	-0.951784603064
1	237094192	237094192	237094192	-0.96102576385
1	237105395	237105395	237105395	-0.968422915492
1	237116171	237116171	237116171	-0.973014436785
1	237129843	237129843	237129843	-0.975445164425
1	237139047	237139047	237139047	-0.975156381656
1	237150178	237150178	237150178	-0.973163584554
1	237159446	237159446	237159446	-0.970548943738
1	237169093	237169093	237169093	-0.96729630372
1	237177425	237177425	237177425	-0.964273418943
1	237188884	237188884	237188884	-0.960074166927
1	237198270	237198270	237198270	-0.956711762125
1	237208153	237208153	237208153	-0.953196795081
1	237217083	237217083	237217083	-0.949962984095
1	237226259	237226259	237226259	-0.946538343194
1	237236608	237236608	237236608	-0.942564680808
1	237247678	237247678	237247678	-0.93824705665
1	237257640	237257640	237257640	-0.934337918606
1	237266518	237266518	237266518	-0.930883668822
1	237276347	237276347	237276347	-0.927352887212
1	237285310	237285310	237285310	-0.92478757723
1	237295554	237295554	237295554	-0.923065791541
1	237304767	237304767	237304767	-0.922909905469
1	237314679	237314679	237314679	-0.924428956873
1	237323978	237323978	237323978	-0.927562998405
1	237334434	237334434	237334434	-0.933118402011
1	237344938	237344938	237344938	-0.940833135324
1	237352919	237352919	237352919	-0.948049167222
1	237361464	237361464	237361464	-0.956977459555
1	237370331	237370331	237370331	-0.967436967274
1	237378949	237378949	237378949	-0.978604736129
1	237388883	237388883	237388883	-0.992390092302
1	237397520	237397520	237397520	-1.00481764967
1	237408637	237408637	237408637	-1.02104906748
1	237417369	237417369	237417369	-1.03382109505
1	237426951	237426951	237426951	-1.04760256088
1	237435890	237435890	237435890	-1.05993946769
1	237444431	237444431	237444431	-1.07100594698
1	237452859	237452859	237452859	-1.08107759536
1	237461957	237461957	237461957	-1.09092171831
1	237469960	237469960	237469960	-1.0986521112
1	237479633	237479633	237479633	-1.10675505801
1	237487436	237487436	237487436	-1.11221425526
1	237496223	237496223	237496223	-1.11714079508
1	237506116	237506116	237506116	-1.12120253842
1	237517154	237517154	237517154	-1.12413894506
1	237527855	237527855	237527855	-1.12572821055
1	237536908	237536908	237536908	-1.12637495467
1	237545366	237545366	237545366	-1.12668169622
1	237554791	237554791	237554791	-1.12711092637
1	237563653	237563653	237563653	-1.1279921523
1	237574079	237574079	237574079	-1.13010172353
1	237582896	237582896	237582896	-1.13314492356
1	237593060	237593060	237593060	-1.13829391696
1	237602545	237602545	237602545	-1.14465161553
1	237615795	237615795	237615795	-1.15567258792
1	237625406	237625406	237625406	-1.16487367615
1	237634043	237634043	237634043	-1.17377822619
1	237642866	237642866	237642866	-1.18334188549
1	237652095	237652095	237652095	-1.19368126806
1	237661824	237661824	237661824	-1.20471970929
1	237672976	237672976	237672976	-1.21711359126
1	237680628	237680628	237680628	-1.22514365004
1	237689647	237689647	237689647	-1.23386008671
1	237700423	237700423	237700423	-1.24302114464
1	237710050	237710050	237710050	-1.24984943487
1	237719335	237719335	237719335	-1.25499035611
1	237727345	237727345	237727345	-1.2581370602
1	237736119	237736119	237736119	-1.26008374799
1	237745707	237745707	237745707	-1.26038426954
1	237754529	237754529	237754529	-1.25905808482
1	237762827	237762827	237762827	-1.2564658904
1	237771474	237771474	237771474	-1.25245109527
1	237780386	237780386	237780386	-1.24703177319
1	237788467	237788467	237788467	-1.24107375742
1	237798315	237798315	237798315	-1.23262420469
1	237806896	237806896	237806896	-1.22440651072
1	237814869	237814869	237814869	-1.2162422682
1	237827967	237827967	237827967	-1.20218321894
1	237837640	237837640	237837640	-1.19161018215
1	237847376	237847376	237847376	-1.18102120892
1	237859210	237859210	237859210	-1.16844020562
1	237869549	237869549	237869549	-1.15783887429
1	237879123	237879123	237879123	-1.14841079834
1	238066389	238066389	238066389	-1.14458629786
1	238076391	238076391	238076391	-1.15946337434
1	238217934	238217934	238217934	-1.55100514814
1	238228139	238228139	238228139	-1.58939328219
1	238238718	238238718	238238718	-1.63000052477
1	238249254	238249254	238249254	-1.67087735403
1	238257982	238257982	238257982	-1.70472434876
1	238266271	238266271	238266271	-1.7365524816
1	238275520	238275520	238275520	-1.77137189527
1	238284163	238284163	238284163	-1.80291765016
1	238292770	238292770	238292770	-1.83306266605
1	238302352	238302352	238302352	-1.86481104066
1	238311119	238311119	238311119	-1.89190376505
1	238321177	238321177	238321177	-1.92033164655
1	238331247	238331247	238331247	-1.94560482132
1	238340014	238340014	238340014	-1.96477974777
1	238347603	238347603	238347603	-1.97913296763
1	238355845	238355845	238355845	-1.99229059652
1	238364297	238364297	238364297	-2.0031746853
1	238373224	238373224	238373224	-2.01197611143
1	238384220	238384220	238384220	-2.01947845799
1	238394259	238394259	238394259	-2.02363220565
1	238404066	238404066	238404066	-2.02566809338
1	238412168	238412168	238412168	-2.02612915581
1	238422275	238422275	238422275	-2.02553146805
1	238431298	238431298	238431298	-2.0242644689
1	238441203	238441203	238441203	-2.02241669452
1	238450379	238450379	238450379	-2.02046030762
1	238460374	238460374	238460374	-2.01822023904
1	238469629	238469629	238469629	-2.01609941159
1	238477585	238477585	238477585	-2.01419427537
1	238598277	238598277	238598277	-1.96569269937
1	238607229	238607229	238607229	-1.95985964803
1	238616514	238616514	238616514	-1.95327628364
1	238625507	238625507	238625507	-1.94622575565
1	238634749	238634749	238634749	-1.93815463002
1	238644274	238644274	238644274	-1.92888772676
1	238653156	238653156	238653156	-1.91934039961
1	238661264	238661264	238661264	-1.90982723198
1	238668256	238668256	238668256	-1.90100511777
1	238677088	238677088	238677088	-1.88913136346
1	238687792	238687792	238687792	-1.87386951952
1	238696559	238696559	238696559	-1.86075297368
1	238704477	238704477	238704477	-1.8484096159
1	238711964	238711964	238711964	-1.83625675657
1	238720219	238720219	238720219	-1.8222811609
1	238729048	238729048	238729048	-1.80668583897
1	238738234	238738234	238738234	-1.78987768872
1	238747733	238747733	238747733	-1.77206228252
1	238757498	238757498	238757498	-1.75348843706
1	238766698	238766698	238766698	-1.73596274115
1	238775428	238775428	238775428	-1.71955432833
1	238785775	238785775	238785775	-1.70067641585
1	238793885	238793885	238793885	-1.68641731404
1	238803186	238803186	238803186	-1.67074414739
1	238811033	238811033	238811033	-1.65818688375
1	238819513	238819513	238819513	-1.64543888621
1	238827088	238827088	238827088	-1.63493672631
1	238835714	238835714	238835714	-1.62422849425
1	238846963	238846963	238846963	-1.61270883885
1	238857330	238857330	238857330	-1.60494393136
1	238864644	238864644	238864644	-1.6012463254
1	238873691	238873691	238873691	-1.59877284089
1	238883835	238883835	238883835	-1.59867177107
1	238892860	238892860	238892860	-1.60063792123
1	238903703	238903703	238903703	-1.60485249959
1	238913645	238913645	238913645	-1.60962519584
1	238921520	238921520	238921520	-1.61343323841
1	238929927	238929927	238929927	-1.6171009241
1	238939052	238939052	238939052	-1.62024283613
1	238946543	238946543	238946543	-1.62189213394
1	238953853	238953853	238953853	-1.62246865083
1	238961753	238961753	238961753	-1.6217579757
1	238971465	238971465	238971465	-1.61877642799
1	238980525	238980525	238980525	-1.61370722206
1	238989006	238989006	238989006	-1.60680128787
1	238997293	238997293	238997293	-1.59791463526
1	239004867	239004867	239004867	-1.58789296096
1	239012702	239012702	239012702	-1.57564472246
1	239020792	239020792	239020792	-1.56110016883
1	239030011	239030011	239030011	-1.54240190889
1	239039904	239039904	239039904	-1.52014374469
1	239050171	239050171	239050171	-1.4949245821
1	239060299	239060299	239060299	-1.46803636981
1	239067566	239067566	239067566	-1.44752309821
1	239245373	239245373	239245373	-0.874861852654
1	239254299	239254299	239254299	-0.855984416749
1	239264155	239264155	239264155	-0.837742006843
1	239272855	239272855	239272855	-0.824066960281
1	239282388	239282388	239282388	-0.811804558756
1	239290431	239290431	239290431	-0.803716828789
1	239299165	239299165	239299165	-0.797361130785
1	239309436	239309436	239309436	-0.793270011484
1	239319075	239319075	239319075	-0.792861123674
1	239327357	239327357	239327357	-0.795193595783
1	239335224	239335224	239335224	-0.799756336581
1	239344799	239344799	239344799	-0.808542241585
1	239353290	239353290	239353290	-0.819440227765
1	239362291	239362291	239362291	-0.83428300163
1	239371344	239371344	239371344	-0.852687133676
1	239382299	239382299	239382299	-0.879656242851
1	239393145	239393145	239393145	-0.911293994565
1	239402420	239402420	239402420	-0.941952554555
1	239411062	239411062	239411062	-0.973258788362
1	239420881	239420881	239420881	-1.01186397194
1	239431040	239431040	239431040	-1.05503566054
1	239440320	239440320	239440320	-1.09709377465
1	239449070	239449070	239449070	-1.13866865638
1	239459180	239459180	239459180	-1.18846981829
1	239468442	239468442	239468442	-1.23522191837
1	239477099	239477099	239477099	-1.27934330638
1	239486547	239486547	239486547	-1.32731905641
1	239494626	239494626	239494626	-1.36769285821
1	239506143	239506143	239506143	-1.42331360839
1	239515056	239515056	239515056	-1.464059099
1	239523095	239523095	239523095	-1.49853502108
1	239532554	239532554	239532554	-1.53582489031
1	239540898	239540898	239540898	-1.56541704151
1	239549041	239549041	239549041	-1.59101077278
1	239558216	239558216	239558216	-1.61572749551
1	239566865	239566865	239566865	-1.63491594276
1	239575438	239575438	239575438	-1.64994770247
1	239585299	239585299	239585299	-1.66237156857
1	239594054	239594054	239594054	-1.66909972181
1	239603534	239603534	239603534	-1.67184093897
1	239610955	239610955	239610955	-1.67068626982
1	239619512	239619512	239619512	-1.66582850437
1	239634238	239634238	239634238	-1.64930683708
1	239649166	239649166	239649166	-1.62352012725
1	239658928	239658928	239658928	-1.60260953971
1	239669953	239669953	239669953	-1.57594483219
1	239680405	239680405	239680405	-1.54847837354
1	239689032	239689032	239689032	-1.52474761197
1	239698266	239698266	239698266	-1.49870132829
1	239707762	239707762	239707762	-1.47146245317
1	239716986	239716986	239716986	-1.44458155861
1	239725486	239725486	239725486	-1.41937242226
1	239735312	239735312	239735312	-1.3896357052
1	239744817	239744817	239744817	-1.36015914394
1	239753830	239753830	239753830	-1.33142312669
1	239762781	239762781	239762781	-1.30198461784
1	239772460	239772460	239772460	-1.26899152406
1	239780669	239780669	239780669	-1.23998378546
1	239788332	239788332	239788332	-1.21206369191
1	239797391	239797391	239797391	-1.17820598753
1	239806930	239806930	239806930	-1.14195313661
1	239819330	239819330	239819330	-1.09466858764
1	239828295	239828295	239828295	-1.06088291503
1	239838970	239838970	239838970	-1.02165000529
1	239850137	239850137	239850137	-0.982389189422
1	239858636	239858636	239858636	-0.954042685677
1	239868573	239868573	239868573	-0.922853547737
1	239879801	239879801	239879801	-0.890628088326
1	239890309	239890309	239890309	-0.863903173765
1	239900753	239900753	239900753	-0.841115598796
1	239909885	239909885	239909885	-0.824525267215
1	239917039	239917039	239917039	-0.813796645281
1	239928800	239928800	239928800	-0.800773921486
1	239938951	239938951	239938951	-0.794370328931
1	239949090	239949090	239949090	-0.792471433505
1	239960780	239960780	239960780	-0.79568763229
1	239969932	239969932	239969932	-0.802024641827
1	239980063	239980063	239980063	-0.812680472555
1	239989624	239989624	239989624	-0.826003184409
1	239999333	239999333	239999333	-0.842578463441
1	240011435	240011435	240011435	-0.86732160089
1	240019918	240019918	240019918	-0.887229893928
1	240028759	240028759	240028759	-0.910039746396
1	240228286	240228286	240228286	-1.63442367656
1	240237851	240237851	240237851	-1.66314604789
1	240246468	240246468	240246468	-1.68719675012
1	240255578	240255578	240255578	-1.71050280507
1	240264856	240264856	240264856	-1.7317695397
1	240274653	240274653	240274653	-1.75132565151
1	240282369	240282369	240282369	-1.76451898424
1	240290543	240290543	240290543	-1.77631243801
1	240300843	240300843	240300843	-1.78809314682
1	240309845	240309845	240309845	-1.79572290741
1	240320398	240320398	240320398	-1.80154781726
1	240329236	240329236	240329236	-1.80377309589
1	240336365	240336365	240336365	-1.80375515764
1	240345053	240345053	240345053	-1.80153029812
1	240354006	240354006	240354006	-1.79675758938
1	240364817	240364817	240364817	-1.78784650414
1	240372780	240372780	240372780	-1.77923718995
1	240381979	240381979	240381979	-1.76730972015
1	240392135	240392135	240392135	-1.75198241606
1	240403318	240403318	240403318	-1.73288027724
1	240413227	240413227	240413227	-1.71416968342
1	240422204	240422204	240422204	-1.69578891038
1	240430619	240430619	240430619	-1.67735222012
1	240439463	240439463	240439463	-1.65671793978
1	240448185	240448185	240448185	-1.63503615903
1	240457299	240457299	240457299	-1.61091095549
1	240467071	240467071	240467071	-1.58340938845
1	240476322	240476322	240476322	-1.5559053274
1	240487157	240487157	240487157	-1.52201355323
1	240497298	240497298	240497298	-1.48878536987
1	240505639	240505639	240505639	-1.46045066137
1	240515354	240515354	240515354	-1.42646961679
1	240525683	240525683	240525683	-1.3895016815
1	240534849	240534849	240534849	-1.35623321387
1	240545775	240545775	240545775	-1.31631774092
1	240557550	240557550	240557550	-1.27335295671
1	240566589	240566589	240566589	-1.24051527877
1	240576602	240576602	240576602	-1.2042705267
1	240586364	240586364	240586364	-1.16900546933
1	240596202	240596202	240596202	-1.13343686269
1	240604667	240604667	240604667	-1.10274935254
1	240613564	240613564	240613564	-1.07045105673
1	240622141	240622141	240622141	-1.03939193289
1	240632932	240632932	240632932	-1.00060591681
1	240643183	240643183	240643183	-0.964158908914
1	240653861	240653861	240653861	-0.926594946091
1	240665192	240665192	240665192	-0.887210444453
1	240674510	240674510	240674510	-0.85528564856
1	240684871	240684871	240684871	-0.820362939193
1	240693925	240693925	240693925	-0.790328073503
1	240702488	240702488	240702488	-0.76231454473
1	240713061	240713061	240713061	-0.728329737093
1	240723481	240723481	240723481	-0.69563823283
1	240732612	240732612	240732612	-0.667797261949
1	240742359	240742359	240742359	-0.639128146454
1	240751024	240751024	240751024	-0.614680912641
1	240760903	240760903	240760903	-0.588014618699
1	240769904	240769904	240769904	-0.564780614692
1	240780302	240780302	240780302	-0.53911825331
1	240788789	240788789	240788789	-0.519060080459
1	240798860	240798860	240798860	-0.496264804862
1	240934193	240934193	240934193	-0.344025586337
1	240942672	240942672	240942672	-0.347443433554
1	240952637	240952637	240952637	-0.353810285846
1	240961869	240961869	240961869	-0.361866905944
1	240971313	240971313	240971313	-0.371995207015
1	240980860	240980860	240980860	-0.383837325389
1	240989808	240989808	240989808	-0.396085191274
1	240998137	240998137	240998137	-0.408257135952
1	241008983	241008983	241008983	-0.42497612933
1	241018541	241018541	241018541	-0.440214074261
1	241027773	241027773	241027773	-0.455009338839
1	241036747	241036747	241036747	-0.469165722053
1	241046986	241046986	241046986	-0.484696416736
1	241055768	241055768	241055768	-0.497156261889
1	241064160	241064160	241064160	-0.508077055995
1	241073003	241073003	241073003	-0.518394820155
1	241081360	241081360	241081360	-0.526950467289
1	241091786	241091786	241091786	-0.535911657997
1	241098993	241098993	241098993	-0.540918750377
1	241107189	241107189	241107189	-0.545407811762
1	241115731	241115731	241115731	-0.548817867507
1	241124802	241124802	241124802	-0.551189715785
1	241133277	241133277	241133277	-0.552396333848
1	241143983	241143983	241143983	-0.552894499382
1	241152862	241152862	241152862	-0.552889757849
1	241162468	241162468	241162468	-0.552986619189
1	241173172	241173172	241173172	-0.553793807673
1	241183969	241183969	241183969	-0.55572469028
1	241191885	241191885	241191885	-0.557922008402
1	241200606	241200606	241200606	-0.561117427837
1	241369921	241369921	241369921	-0.708806358399
1	241379907	241379907	241379907	-0.717540002411
1	241389837	241389837	241389837	-0.72562026248
1	241399605	241399605	241399605	-0.732709016216
1	241409675	241409675	241409675	-0.738785607025
1	241419741	241419741	241419741	-0.743225658532
1	241431178	241431178	241431178	-0.745661425364
1	241444090	241444090	241444090	-0.744145867914
1	241452650	241452650	241452650	-0.740184155192
1	241461383	241461383	241461383	-0.733494728431
1	241470748	241470748	241470748	-0.72333674085
1	241480607	241480607	241480607	-0.709402770134
1	241489312	241489312	241489312	-0.694490299721
1	241498132	241498132	241498132	-0.677105720846
1	241505934	241505934	241505934	-0.660027018954
1	241514425	241514425	241514425	-0.639936823979
1	241524114	241524114	241524114	-0.615637945459
1	241533839	241533839	241533839	-0.590362467145
1	241542114	241542114	241542114	-0.568504794524
1	241550543	241550543	241550543	-0.546191771895
1	241560016	241560016	241560016	-0.521388163224
1	241569519	241569519	241569519	-0.49712162155
1	241576811	241576811	241576811	-0.479111696001
1	241585948	241585948	241585948	-0.4575662307
1	241594139	241594139	241594139	-0.439468927743
1	241605026	241605026	241605026	-0.417713994778
1	241615537	241615537	241615537	-0.399805893656
1	241625510	241625510	241625510	-0.385915852014
1	241633899	241633899	241633899	-0.376545100411
1	241643191	241643191	241643191	-0.368514868507
1	241652506	241652506	241652506	-0.362834119638
1	241663455	241663455	241663455	-0.359004502398
1	241672388	241672388	241672388	-0.357873576118
1	241681702	241681702	241681702	-0.358235593135
1	241691081	241691081	241691081	-0.359818072779
1	241698994	241698994	241698994	-0.36183790616
1	241708688	241708688	241708688	-0.364938702806
1	241717182	241717182	241717182	-0.368125387065
1	241726370	241726370	241726370	-0.372044316353
1	241735257	241735257	241735257	-0.376371405919
1	241744993	241744993	241744993	-0.381933858812
1	241753957	241753957	241753957	-0.388098617527
1	241763461	241763461	241763461	-0.395994906005
1	241773563	241773563	241773563	-0.406227533708
1	241782761	241782761	241782761	-0.417460862945
1	241792145	241792145	241792145	-0.430937385309
1	241802132	241802132	241802132	-0.447531922448
1	241811397	241811397	241811397	-0.464873392577
1	241820978	241820978	241820978	-0.484484429334
1	241830175	241830175	241830175	-0.504590234932
1	241840403	241840403	241840403	-0.528041690218
1	241850251	241850251	241850251	-0.551290104876
1	241860124	241860124	241860124	-0.574786857121
1	241867429	241867429	241867429	-0.592014929267
1	241876769	241876769	241876769	-0.613584926549
1	241884786	241884786	241884786	-0.631559079251
1	241894945	241894945	241894945	-0.653387600373
1	241903291	241903291	241903291	-0.670245622367
1	241913813	241913813	241913813	-0.689726401949
1	241924470	241924470	241924470	-0.70716888833
1	241934523	241934523	241934523	-0.721368139043
1	241946024	241946024	241946024	-0.734949455439
1	241956812	241956812	241956812	-0.745391492576
1	241970200	241970200	241970200	-0.75592622611
1	241981380	241981380	241981380	-0.763117726438
1	241991229	241991229	241991229	-0.768341903864
1	242003924	242003924	242003924	-0.773482008863
1	242016021	242016021	242016021	-0.776500056229
1	242024429	242024429	242024429	-0.777341823556
1	242035923	242035923	242035923	-0.776731847683
1	242044958	242044958	242044958	-0.7747972503
1	242061836	242061836	242061836	-0.767578851756
1	242069520	242069520	242069520	-0.762701496613
1	242079977	242079977	242079977	-0.754560872735
1	242088658	242088658	242088658	-0.746709662084
1	242102564	242102564	242102564	-0.732732367404
1	242111447	242111447	242111447	-0.723262927761
1	242121355	242121355	242121355	-0.712551309487
1	242132036	242132036	242132036	-0.70125806638
1	242143511	242143511	242143511	-0.689832237328
1	242151565	242151565	242151565	-0.682423993798
1	242161513	242161513	242161513	-0.674212953385
1	242172551	242172551	242172551	-0.666752081321
1	242185178	242185178	242185178	-0.660980033559
1	242195651	242195651	242195651	-0.658793128854
1	242207266	242207266	242207266	-0.659397478096
1	242219438	242219438	242219438	-0.663629721676
1	242228249	242228249	242228249	-0.668930217343
1	242238801	242238801	242238801	-0.677533854913
1	242249225	242249225	242249225	-0.688190357235
1	242263087	242263087	242263087	-0.705098297906
1	242277573	242277573	242277573	-0.725096083655
1	242290171	242290171	242290171	-0.743660345898
1	242303601	242303601	242303601	-0.764105715037
1	242315944	242315944	242315944	-0.783056750016
1	242326994	242326994	242326994	-0.799962592265
1	242342432	242342432	242342432	-0.823411773891
1	242356146	242356146	242356146	-0.843877928491
1	242367232	242367232	242367232	-0.860107117551
1	242376952	242376952	242376952	-0.874255726331
1	242386479	242386479	242386479	-0.888324978303
1	242400414	242400414	242400414	-0.909986532599
1	242412298	242412298	242412298	-0.9301553462
1	242422453	242422453	242422453	-0.949010257859
1	242431097	242431097	242431097	-0.966363029829
1	242441506	242441506	242441506	-0.988912472486
1	242449732	242449732	242449732	-1.00807536894
1	242462394	242462394	242462394	-1.04014263381
1	242471998	242471998	242471998	-1.06667562015
1	242483521	242483521	242483521	-1.10097950535
1	242499191	242499191	242499191	-1.15150995385
1	242510905	242510905	242510905	-1.19141947933
1	242520062	242520062	242520062	-1.22325611275
1	242530345	242530345	242530345	-1.2591034122
1	242539456	242539456	242539456	-1.29054346935
1	242548450	242548450	242548450	-1.32096187728
1	242557015	242557015	242557015	-1.34913051068
1	242565610	242565610	242565610	-1.3764656842
1	242576472	242576472	242576472	-1.40963605342
1	242588119	242588119	242588119	-1.44363111771
1	242597837	242597837	242597837	-1.47079534683
1	242607964	242607964	242607964	-1.4978898034
1	242620711	242620711	242620711	-1.53016806044
1	242632706	242632706	242632706	-1.55858541758
1	242642192	242642192	242642192	-1.57946677285
1	242651209	242651209	242651209	-1.59767936559
1	242662222	242662222	242662222	-1.61737640926
1	242671845	242671845	242671845	-1.63202039723
1	242679764	242679764	242679764	-1.6421353184
1	242688706	242688706	242688706	-1.65137725796
1	242699915	242699915	242699915	-1.65949329367
1	242708451	242708451	242708451	-1.66281820467
1	242719398	242719398	242719398	-1.66309680426
1	242728680	242728680	242728680	-1.65957598003
1	242737932	242737932	242737932	-1.65247672675
1	242747651	242747651	242747651	-1.64115230972
1	242757825	242757825	242757825	-1.62523638513
1	242766725	242766725	242766725	-1.60818970182
1	242775727	242775727	242775727	-1.58830361863
1	242785726	242785726	242785726	-1.56346356521
1	242794298	242794298	242794298	-1.54015375889
1	242804971	242804971	242804971	-1.50896130812
1	242819242	242819242	242819242	-1.46455748903
1	242828888	242828888	242828888	-1.43356989021
1	242839051	242839051	242839051	-1.40070846701
1	242849612	242849612	242849612	-1.36687229064
1	242861149	242861149	242861149	-1.33078773326
1	242871522	242871522	242871522	-1.29946732134
1	242882275	242882275	242882275	-1.26840996742
1	242894556	242894556	242894556	-1.23505297205
1	242906436	242906436	242906436	-1.20535728866
1	242921212	242921212	242921212	-1.17272536107
1	242935394	242935394	242935394	-1.14670037256
1	242950145	242950145	242950145	-1.12577235612
1	242970043	242970043	242970043	-1.10744346757
1	243010094	243010094	243010094	-1.09929308259
1	243175479	243175479	243175479	-1.2927205674
1	243189229	243189229	243189229	-1.31710020734
1	243203457	243203457	243203457	-1.3424553546
1	243216495	243216495	243216495	-1.36556812921
1	243225356	243225356	243225356	-1.38108829998
1	243235382	243235382	243235382	-1.39820628028
1	243244652	243244652	243244652	-1.4132305655
1	243253511	243253511	243253511	-1.42647773596
1	243263233	243263233	243263233	-1.43932443604
1	243272739	243272739	243272739	-1.4496849781
1	243280589	243280589	243280589	-1.45626502345
1	243288788	243288788	243288788	-1.46102840644
1	243297638	243297638	243297638	-1.46370059819
1	243306153	243306153	243306153	-1.46395565325
1	243314652	243314652	243314652	-1.46216595648
1	243325647	243325647	243325647	-1.45725582876
1	243334643	243334643	243334643	-1.45136062701
1	243342985	243342985	243342985	-1.44454093273
1	243350906	243350906	243350906	-1.43696628339
1	243359724	243359724	243359724	-1.42742906798
1	243367708	243367708	243367708	-1.41793164783
1	243376919	243376919	243376919	-1.40609606394
1	243384620	243384620	243384620	-1.39557052439
1	243394901	243394901	243394901	-1.38076828491
1	243404115	243404115	243404115	-1.36688950219
1	243413097	243413097	243413097	-1.35284513689
1	243420992	243420992	243420992	-1.34011792123
1	243429563	243429563	243429563	-1.32603867289
1	243441093	243441093	243441093	-1.30711822283
1	243451675	243451675	243451675	-1.2902408272
1	243461537	243461537	243461537	-1.27515479473
1	243471670	243471670	243471670	-1.26031253881
1	243484108	243484108	243484108	-1.24279032488
1	243497347	243497347	243497347	-1.22437213416
1	243506473	243506473	243506473	-1.21131032552
1	243517249	243517249	243517249	-1.19501912553
1	243525223	243525223	243525223	-1.18212548275
1	243534160	243534160	243534160	-1.16665838155
1	243541123	243541123	243541123	-1.15381496007
1	243551349	243551349	243551349	-1.13368730732
1	243558624	243558624	243558624	-1.11848134971
1	243567530	243567530	243567530	-1.0989322411
1	243574912	243574912	243574912	-1.08200511257
1	243584546	243584546	243584546	-1.05901087263
1	243592851	243592851	243592851	-1.03843040491
1	243599740	243599740	243599740	-1.02084014907
1	243608926	243608926	243608926	-0.996696497447
1	243617201	243617201	243617201	-0.974358971234
1	243628365	243628365	243628365	-0.943512217432
1	243637358	243637358	243637358	-0.918252413372
1	243645795	243645795	243645795	-0.89443715056
1	243654253	243654253	243654253	-0.870705140443
1	243665924	243665924	243665924	-0.83872946412
1	243674201	243674201	243674201	-0.816976709553
1	243682366	243682366	243682366	-0.796614659795
1	243692247	243692247	243692247	-0.773945424993
1	243700078	243700078	243700078	-0.757905263638
1	243709114	243709114	243709114	-0.741920847974
1	243718272	243718272	243718272	-0.72876188922
1	243726358	243726358	243726358	-0.719729863832
1	243735303	243735303	243735303	-0.712461275793
1	243742927	243742927	243742927	-0.708348277073
1	243752180	243752180	243752180	-0.705608698769
1	243761937	243761937	243761937	-0.704984166177
1	243768976	243768976	243768976	-0.705738568789
1	243780096	243780096	243780096	-0.708609740479
1	243789588	243789588	243789588	-0.712261129939
1	243799425	243799425	243799425	-0.716687338656
1	243807628	243807628	243807628	-0.720563824044
1	243945963	243945963	243945963	-0.662742471383
1	243956101	243956101	243956101	-0.63911730073
1	243965477	243965477	243965477	-0.613630213409
1	243975006	243975006	243975006	-0.583895475842
1	243983501	243983501	243983501	-0.553959201743
1	243992694	243992694	243992694	-0.517810051752
1	244001058	244001058	244001058	-0.481505053469
1	244011319	244011319	244011319	-0.432662458301
1	244021542	244021542	244021542	-0.379671246249
1	244030113	244030113	244030113	-0.332306400796
1	244039503	244039503	244039503	-0.277807067542
1	244048138	244048138	244048138	-0.225715662949
1	244057239	244057239	244057239	-0.169239914834
1	244065223	244065223	244065223	-0.118770933489
1	244074935	244074935	244074935	-0.0567638139138
1	244085199	244085199	244085199	0.00891046047137
1	244095536	244095536	244095536	0.0747310391922
1	244104424	244104424	244104424	0.130838108578
1	244113399	244113399	244113399	0.186927459338
1	244123498	244123498	244123498	0.24924199721
1	244132446	244132446	244132446	0.303668861543
1	244141624	244141624	244141624	0.358712656532
1	244151425	244151425	244151425	0.416517212467
1	244163434	244163434	244163434	0.485656086147
1	244172289	244172289	244172289	0.535329696526
1	244182284	244182284	244182284	0.590062254556
1	244194485	244194485	244194485	0.65493497625
1	244204939	244204939	244204939	0.708804076555
1	244216504	244216504	244216504	0.76655093808
1	244226962	244226962	244226962	0.8171656141
1	244237739	244237739	244237739	0.867897900591
1	244248609	244248609	244248609	0.917776970218
1	244258280	244258280	244258280	0.961206028334
1	244266350	244266350	244266350	0.996790245253
1	244276072	244276072	244276072	1.03869425857
1	244286605	244286605	244286605	1.08246441948
1	244296505	244296505	244296505	1.1214998934
1	244307657	244307657	244307657	1.16231211393
1	244317462	244317462	244317462	1.1948222403
1	244328264	244328264	244328264	1.22635227663
1	244336629	244336629	244336629	1.24736251874
1	244347120	244347120	244347120	1.26910555649
1	244358734	244358734	244358734	1.28659604694
1	244368965	244368965	244368965	1.29585316703
1	244381538	244381538	244381538	1.29890897234
1	244391538	244391538	244391538	1.29463479629
1	244402640	244402640	244402640	1.2831011517
1	244413105	244413105	244413105	1.26616739067
1	244422164	244422164	244422164	1.24732362553
1	244431339	244431339	244431339	1.22483705105
1	244439716	244439716	244439716	1.20176089332
1	244449226	244449226	244449226	1.17308094428
1	244459138	244459138	244459138	1.14083253414
1	244468525	244468525	244468525	1.10850093372
1	244617627	244617627	244617627	0.553277450216
1	244626917	244626917	244626917	0.526773633018
1	244637987	244637987	244637987	0.498039757627
1	244646502	244646502	244646502	0.478192050349
1	244656271	244656271	244656271	0.457951849289
1	244665648	244665648	244665648	0.441158956547
1	244675773	244675773	244675773	0.426038093131
1	244685010	244685010	244685010	0.415054304523
1	244692024	244692024	244692024	0.408566295303
1	244701826	244701826	244701826	0.402296486634
1	244711825	244711825	244711825	0.399397728531
1	244721132	244721132	244721132	0.399973328916
1	244732126	244732126	244732126	0.404725082714
1	244741824	244741824	244741824	0.412536624467
1	244752918	244752918	244752918	0.425446795915
1	244763086	244763086	244763086	0.440649049018
1	244771779	244771779	244771779	0.455921765132
1	244779840	244779840	244779840	0.47171393321
1	244791280	244791280	244791280	0.496299553102
1	244802134	244802134	244802134	0.52144251164
1	244810505	244810505	244810505	0.541856205868
1	244819623	244819623	244819623	0.565015237072
1	244829543	244829543	244829543	0.59108789557
1	244838917	244838917	244838917	0.616305724601
1	244849358	244849358	244849358	0.644806507333
1	244857919	244857919	244857919	0.668429464515
1	244866347	244866347	244866347	0.691871404464
1	244876761	244876761	244876761	0.720862267577
1	244887992	244887992	244887992	0.751794102829
1	244896829	244896829	244896829	0.775757943178
1	244907873	244907873	244907873	0.805185267635
1	244916546	244916546	244916546	0.827891311271
1	244924246	244924246	244924246	0.847794748569
1	244932927	244932927	244932927	0.869946907096
1	244943796	244943796	244943796	0.897063738011
1	244952322	244952322	244952322	0.917558697301
1	244962138	244962138	244962138	0.939883058744
1	244971173	244971173	244971173	0.958891288391
1	244980090	244980090	244980090	0.975970440206
1	244990741	244990741	244990741	0.993991327918
1	244999475	244999475	244999475	1.00679396679
1	245007794	245007794	245007794	1.01734301464
1	245019120	245019120	245019120	1.029100605
1	245028763	245028763	245028763	1.03676532346
1	245036745	245036745	245036745	1.04152695311
1	245046771	245046771	245046771	1.04545774774
1	245055237	245055237	245055237	1.04696850736
1	245064669	245064669	245064669	1.04671811885
1	245073564	245073564	245073564	1.04462718107
1	245081407	245081407	245081407	1.04125792781
1	245091556	245091556	245091556	1.03465472072
1	245101500	245101500	245101500	1.02554520357
1	245113614	245113614	245113614	1.01054564862
1	245123838	245123838	245123838	0.994340299303
1	245136390	245136390	245136390	0.970027898994
1	245146695	245146695	245146695	0.946503878048
1	245157806	245157806	245157806	0.917594739534
1	245285751	245285751	245285751	0.394774226618
1	245296004	245296004	245296004	0.344711080341
1	245307062	245307062	245307062	0.29059390428
1	245319236	245319236	245319236	0.231420036982
1	245329506	245329506	245329506	0.182514301026
1	245341333	245341333	245341333	0.128306175159
1	245353136	245353136	245353136	0.0774679485162
1	245362580	245362580	245362580	0.0397859352668
1	245373507	245373507	245373507	1.55914091476e-05
1	245385697	245385697	245385697	-0.0391868801725
1	245394988	245394988	245394988	-0.0652270336639
1	245404577	245404577	245404577	-0.0884617532173
1	245415089	245415089	245415089	-0.109572172117
1	245424674	245424674	245424674	-0.124785724299
1	245434678	245434678	245434678	-0.136586700947
1	245446241	245446241	245446241	-0.145338532566
1	245455893	245455893	245455893	-0.149000165183
1	245465339	245465339	245465339	-0.149650498721
1	245586377	245586377	245586377	-0.00420628533335
1	245597229	245597229	245597229	0.0131977428954
1	245609262	245609262	245609262	0.0315483854422
1	245619933	245619933	245619933	0.0465223617738
1	245630651	245630651	245630651	0.0598622691347
1	245638364	245638364	245638364	0.0682178497204
1	245649561	245649561	245649561	0.0782869644216
1	245661703	245661703	245661703	0.0862162380406
1	245673935	245673935	245673935	0.0909416126809
1	245684716	245684716	245684716	0.0924792028788
1	245697343	245697343	245697343	0.0915228332798
1	245708334	245708334	245708334	0.0888300691848
1	245718354	245718354	245718354	0.0853494712643
1	245729120	245729120	245729120	0.0808488339465
1	245736699	245736699	245736699	0.0773542636313
1	245744921	245744921	245744921	0.0733740550379
1	245755347	245755347	245755347	0.0681712741985
1	245765109	245765109	245765109	0.0632333016078
1	245776014	245776014	245776014	0.0575795378571
1	245783448	245783448	245783448	0.053539704855
1	245793540	245793540	245793540	0.0476588706713
1	245804065	245804065	245804065	0.0408031958002
1	245816677	245816677	245816677	0.0312018942221
1	245832581	245832581	245832581	0.0165171412895
1	245841925	245841925	245841925	0.00655808317441
1	245850862	245850862	245850862	-0.0038987567467
1	245862498	245862498	245862498	-0.0191091428747
1	245872350	245872350	245872350	-0.0336129985305
1	245883112	245883112	245883112	-0.0513270082029
1	245893292	245893292	245893292	-0.0700570053759
1	245903997	245903997	245903997	-0.0919715406109
1	245914510	245914510	245914510	-0.11578734412
1	245923699	245923699	245923699	-0.138491521118
1	245935174	245935174	245935174	-0.169313877645
1	245946885	245946885	245946885	-0.203379231117
1	245957252	245957252	245957252	-0.235269236698
1	245965328	245965328	245965328	-0.260892903657
1	245978773	245978773	245978773	-0.304395703327
1	245987224	245987224	245987224	-0.331895649599
1	245999465	245999465	245999465	-0.37139844665
1	246010886	246010886	246010886	-0.407346001716
1	246019982	246019982	246019982	-0.434844978368
1	246028947	246028947	246028947	-0.460497769549
1	246038532	246038532	246038532	-0.485790417106
1	246048163	246048163	246048163	-0.508396233582
1	246056541	246056541	246056541	-0.525358192366
1	246065799	246065799	246065799	-0.540835821881
1	246073040	246073040	246073040	-0.550408813738
1	246080850	246080850	246080850	-0.55823738435
1	246089933	246089933	246089933	-0.564284292818
1	246099083	246099083	246099083	-0.567427115726
1	246109398	246109398	246109398	-0.567951374344
1	246119905	246119905	246119905	-0.565658911567
1	246129431	246129431	246129431	-0.561324191977
1	246136452	246136452	246136452	-0.556782611138
1	246146203	246146203	246146203	-0.54854682662
1	246155250	246155250	246155250	-0.538881475291
1	246163136	246163136	246163136	-0.528901529997
1	246171464	246171464	246171464	-0.51685439009
1	246180551	246180551	246180551	-0.502046482675
1	246188971	246188971	246188971	-0.48694466409
1	246197551	246197551	246197551	-0.470404743933
1	246205712	246205712	246205712	-0.453790983934
1	246213446	246213446	246213446	-0.437467635759
1	246223420	246223420	246223420	-0.41604418056
1	246235390	246235390	246235390	-0.390551404208
1	246246662	246246662	246246662	-0.367264320184
1	246254613	246254613	246254613	-0.351344614387
1	246263320	246263320	246263320	-0.334451090452
1	246272611	246272611	246272611	-0.317142985857
1	246281010	246281010	246281010	-0.302155692653
1	246291623	246291623	246291623	-0.28415738208
1	246300331	246300331	246300331	-0.270200760758
1	246308409	246308409	246308409	-0.257793896508
1	246315795	246315795	246315795	-0.246783977439
1	246476511	246476511	246476511	0.0236669890867
1	246486965	246486965	246486965	0.0504829665633
1	246496999	246496999	246496999	0.0779343421039
1	246506713	246506713	246506713	0.105998753367
1	246518853	246518853	246518853	0.142942465552
1	246532566	246532566	246532566	0.186948232824
1	246542152	246542152	246542152	0.218982643996
1	246551346	246551346	246551346	0.250479171834
1	246560833	246560833	246560833	0.28349954584
1	246569121	246569121	246569121	0.312594873722
1	246578205	246578205	246578205	0.34460966297
1	246587225	246587225	246587225	0.376379637132
1	246597388	246597388	246597388	0.412008492093
1	246604490	246604490	246604490	0.436760603336
1	246614563	246614563	246614563	0.471577108654
1	246623880	246623880	246623880	0.503313659539
1	246633711	246633711	246633711	0.536045694525
1	246644945	246644945	246644945	0.572159376469
1	246654861	246654861	246654861	0.602619480893
1	246663993	246663993	246663993	0.629229837763
1	246672570	246672570	246672570	0.652712900612
1	246683898	246683898	246683898	0.681158102592
1	246694203	246694203	246694203	0.704354539514
1	246704638	246704638	246704638	0.725344496612
1	246714032	246714032	246714032	0.742316781534
1	246727904	246727904	246727904	0.76453048204
1	246738497	246738497	246738497	0.779589501817
1	246747237	246747237	246747237	0.791030010801
1	246755380	246755380	246755380	0.801002913109
1	246764630	246764630	246764630	0.811524977957
1	246775008	246775008	246775008	0.822255411082
1	246785651	246785651	246785651	0.832047174803
1	246798469	246798469	246798469	0.842224746036
1	246807956	246807956	246807956	0.848717578298
1	246821731	246821731	246821731	0.856809704496
1	246830834	246830834	246830834	0.861448498233
1	246840848	246840848	246840848	0.866159749317
1	246849427	246849427	246849427	0.870120014694
1	246857626	246857626	246857626	0.87403932954
1	246867079	246867079	246867079	0.878893212969
1	246875919	246875919	246875919	0.883865863152
1	246884036	246884036	246884036	0.888865900021
1	246892571	246892571	246892571	0.8945707527
1	246902073	246902073	246902073	0.90142217951
1	246910093	246910093	246910093	0.907596634194
1	246920417	246920417	246920417	0.916019460457
1	247039682	247039682	247039682	1.03981703572
1	247049595	247049595	247049595	1.05147665022
1	247058934	247058934	247058934	1.06247383019
1	247069297	247069297	247069297	1.07451254928
1	247078285	247078285	247078285	1.08455867185
1	247087893	247087893	247087893	1.09455459599
1	247099380	247099380	247099380	1.10497885435
1	247108589	247108589	247108589	1.11173701223
1	247122195	247122195	247122195	1.11844983548
1	247136214	247136214	247136214	1.12041133014
1	247146119	247146119	247146119	1.11823554793
1	247155532	247155532	247155532	1.11305620694
1	247164444	247164444	247164444	1.10506968705
1	247177677	247177677	247177677	1.08726435493
1	247187896	247187896	247187896	1.06851111298
1	247197962	247197962	247197962	1.04579833167
1	247209394	247209394	247209394	1.01503904159
1	247219706	247219706	247219706	0.982982613268
1	247230993	247230993	247230993	0.943529090027
1	247241753	247241753	247241753	0.902108589952
1	247250849	247250849	247250849	0.864552792321
1	247258866	247258866	247258866	0.829698926423
1	247268042	247268042	247268042	0.787932091109
1	247278228	247278228	247278228	0.739459914635
1	247289345	247289345	247289345	0.684375790328
1	247300910	247300910	247300910	0.624979484419
1	247312131	247312131	247312131	0.565560712261
1	247321532	247321532	247321532	0.514544499235
1	247332145	247332145	247332145	0.455680323913
1	247500717	247500717	247500717	-0.48163839261
1	247510649	247510649	247510649	-0.525387535636
1	247520822	247520822	247520822	-0.567618109175
1	247533281	247533281	247533281	-0.615560301366
1	247542167	247542167	247542167	-0.64698958971
1	247551079	247551079	247551079	-0.675986479775
1	247560031	247560031	247560031	-0.702476371552
1	247569186	247569186	247569186	-0.726812247254
1	247578577	247578577	247578577	-0.748851038976
1	247588209	247588209	247588209	-0.768321902937
1	247597616	247597616	247597616	-0.784166876128
1	247606128	247606128	247606128	-0.795678799931
1	247615949	247615949	247615949	-0.805589826432
1	247625247	247625247	247625247	-0.811778841511
1	247636106	247636106	247636106	-0.815418929928
1	247646588	247646588	247646588	-0.815768143981
1	247656561	247656561	247656561	-0.813728286696
1	247665550	247665550	247665550	-0.810295198112
1	247674398	247674398	247674398	-0.80575592522
1	247682546	247682546	247682546	-0.800811127101
1	247698312	247698312	247698312	-0.790177899855
1	247707863	247707863	247707863	-0.783801710558
1	247717192	247717192	247717192	-0.77805947978
1	247724614	247724614	247724614	-0.773951474143
1	247736780	247736780	247736780	-0.76830169853
1	247743788	247743788	247743788	-0.765796028418
1	247754648	247754648	247754648	-0.76338360141
1	247763897	247763897	247763897	-0.763114716972
1	247773185	247773185	247773185	-0.764736160613
1	247784148	247784148	247784148	-0.769118850783
1	247793668	247793668	247793668	-0.774851085732
1	247803949	247803949	247803949	-0.78274685496
1	247813789	247813789	247813789	-0.79176159126
1	247821991	247821991	247821991	-0.800238886541
1	247831770	247831770	247831770	-0.811381085039
1	247842813	247842813	247842813	-0.825173552185
1	247851928	247851928	247851928	-0.837314609179
1	247862209	247862209	247862209	-0.851555925382
1	247870349	247870349	247870349	-0.863099742259
1	247882140	247882140	247882140	-0.880284896719
1	247897837	247897837	247897837	-0.904562869348
1	247908305	247908305	247908305	-0.921843291724
1	247919808	247919808	247919808	-0.941873696217
1	247928587	247928587	247928587	-0.95781610913
1	247938857	247938857	247938857	-0.977011336112
1	247946682	247946682	247946682	-0.991890192845
1	247962190	247962190	247962190	-1.02152257164
1	247971958	247971958	247971958	-1.03996549057
1	247981468	247981468	247981468	-1.05761919494
1	247992071	247992071	247992071	-1.07703180206
1	248000722	248000722	248000722	-1.09272310314
1	248011735	248011735	248011735	-1.11253485922
1	248020881	248020881	248020881	-1.12882444578
1	248031958	248031958	248031958	-1.14822113677
1	248039796	248039796	248039796	-1.1616720968
1	248049704	248049704	248049704	-1.17837008197
1	248057898	248057898	248057898	-1.19193231058
1	248069773	248069773	248069773	-1.21103998103
1	248082607	248082607	248082607	-1.2304818603
1	248091160	248091160	248091160	-1.24247811289
1	248101442	248101442	248101442	-1.25583377484
1	248109980	248109980	248109980	-1.26610708646
1	248122630	248122630	248122630	-1.28001328978
1	248133012	248133012	248133012	-1.29016818554
1	248141485	248141485	248141485	-1.29753730062
1	248320198	248320198	248320198	-1.29082775143
1	248462546	248462546	248462546	-1.20563225237
1	248468929	248468929	248468929	-1.2055405214
1	248481938	248481938	248481938	-1.20724754038
1	248522180	248522180	248522180	-1.22857954565
1	248565070	248565070	248565070	-1.27043312118
1	248585794	248585794	248585794	-1.29182598764
1	248602516	248602516	248602516	-1.30721348667
1	248618474	248618474	248618474	-1.31962953344
1	248641914	248641914	248641914	-1.33365914693
1	248664744	248664744	248664744	-1.3428914402
1	248674880	248674880	248674880	-1.34572084868
1	248685294	248685294	248685294	-1.34784563559
1	248694182	248694182	248694182	-1.34907439436
1	248706345	248706345	248706345	-1.35008584042
1	248714949	248714949	248714949	-1.35044717226
1	248722994	248722994	248722994	-1.35060345792
1	248734247	248734247	248734247	-1.35070263232
2	19691	19691	19691	0.0102118149485
2	28236	28236	28236	0.0186269257596
2	37223	37223	37223	0.027563882621
2	44365	44365	44365	0.034786286169
2	53754	53754	53754	0.044388731076
2	64351	64351	64351	0.0551633643089
2	74271	74271	74271	0.0650497538856
2	83458	83458	83458	0.073980737502
2	93343	93343	93343	0.0833601905699
2	103844	103844	103844	0.0932159008459
2	111577	111577	111577	0.10053080253
2	121038	121038	121038	0.109606132616
2	130675	130675	130675	0.118942904192
2	141015	141015	141015	0.128906844133
2	305406	305406	305406	0.255167497397
2	318721	318721	318721	0.262598175197
2	328323	328323	328323	0.267699889151
2	337316	337316	337316	0.272336474812
2	346420	346420	346420	0.276952248134
2	355446	355446	355446	0.281508432045
2	364907	364907	364907	0.286369035055
2	374064	374064	374064	0.291293656325
2	383687	383687	383687	0.296795526569
2	393720	393720	393720	0.302888082909
2	406149	406149	406149	0.310745458382
2	417182	417182	417182	0.317761921251
2	430689	430689	430689	0.326440963829
2	440202	440202	440202	0.33289178982
2	452372	452372	452372	0.341940452777
2	461993	461993	461993	0.34988088519
2	471810	471810	471810	0.358699049033
2	480561	480561	480561	0.367075372765
2	491442	491442	491442	0.377964005485
2	502047	502047	502047	0.38890884676
2	511857	511857	511857	0.399244086559
2	521278	521278	521278	0.409157659502
2	529901	529901	529901	0.417940708187
2	538948	538948	538948	0.426513690295
2	548238	548238	548238	0.434230730129
2	557559	557559	557559	0.440430678972
2	567659	567659	567659	0.444788246842
2	578268	578268	578268	0.445967018239
2	587576	587576	587576	0.443600384396
2	598568	598568	598568	0.436188270079
2	612645	612645	612645	0.418806347028
2	620526	620526	620526	0.405225947127
2	630541	630541	630541	0.384230616539
2	639517	639517	639517	0.362043307905
2	649904	649904	649904	0.332620236702
2	659365	659365	659365	0.302579104594
2	672557	672557	672557	0.256009252325
2	683741	683741	683741	0.212766812638
2	692106	692106	692106	0.178533564018
2	700779	700779	700779	0.141603574551
2	710270	710270	710270	0.0997637817068
2	719134	719134	719134	0.0595141633913
2	731632	731632	731632	0.00100150019051
2	858058	858058	858058	-0.571499017941
2	870516	870516	870516	-0.617375558815
2	881047	881047	881047	-0.652727964911
2	892534	892534	892534	-0.687552841825
2	903692	903692	903692	-0.717440093684
2	915725	915725	915725	-0.745005541747
2	925733	925733	925733	-0.764096043962
2	939006	939006	939006	-0.784067812907
2	949462	949462	949462	-0.795544298147
2	958096	958096	958096	-0.802080697158
2	967954	967954	967954	-0.806186952955
2	977081	977081	977081	-0.806832220872
2	985733	985733	985733	-0.804764824324
2	995437	995437	995437	-0.799639173936
2	1003691	1003691	1003691	-0.793238619325
2	1016561	1016561	1016561	-0.779904925338
2	1025987	1025987	1025987	-0.767604242763
2	1036161	1036161	1036161	-0.751832159031
2	1043947	1043947	1043947	-0.737901827723
2	1052447	1052447	1052447	-0.720790799077
2	1062559	1062559	1062559	-0.697937149337
2	1073049	1073049	1073049	-0.671530615396
2	1084186	1084186	1084186	-0.640736154885
2	1095043	1095043	1095043	-0.608246557397
2	1105345	1105345	1105345	-0.575290362968
2	1118595	1118595	1118595	-0.529990928541
2	1127586	1127586	1127586	-0.497477604517
2	1134553	1134553	1134553	-0.471300473519
2	1144715	1144715	1144715	-0.431643316376
2	1154889	1154889	1154889	-0.390462464916
2	1166378	1166378	1166378	-0.342692427192
2	1177587	1177587	1177587	-0.295375131854
2	1189232	1189232	1189232	-0.246033330796
2	1199021	1199021	1199021	-0.204735311068
2	1209933	1209933	1209933	-0.15910315698
2	1218904	1218904	1218904	-0.121865157562
2	1230106	1230106	1230106	-0.0418489795563
2	1241364	1241364	1241364	0.00523431399118
2	1250921	1250921	1250921	0.0455348889916
2	1261047	1261047	1261047	0.0886632392145
2	1270422	1270422	1270422	0.129104247071
2	1279313	1279313	1279313	0.167969020653
2	1421995	1421995	1421995	0.795778738683
2	1434798	1434798	1434798	0.845716879452
2	1446623	1446623	1446623	0.890004921648
2	1455062	1455062	1455062	0.920491342441
2	1467249	1467249	1467249	0.962709578437
2	1476053	1476053	1476053	0.99182078713
2	1487720	1487720	1487720	1.02859196188
2	1500255	1500255	1500255	1.06577210786
2	1516449	1516449	1516449	1.1101353138
2	1534535	1534535	1534535	1.15458939803
2	1548844	1548844	1548844	1.1859072082
2	1561551	1561551	1561551	1.21091589856
2	1576790	1576790	1576790	1.23741212202
2	1589299	1589299	1589299	1.25635199539
2	1602645	1602645	1602645	1.27408842793
2	1614741	1614741	1614741	1.28851942016
2	1624528	1624528	1624528	1.2995181655
2	1634656	1634656	1634656	1.31059384172
2	1645896	1645896	1645896	1.32280474529
2	1655727	1655727	1655727	1.33366604723
2	1666836	1666836	1666836	1.34626436732
2	1677453	1677453	1677453	1.35840566438
2	1686314	1686314	1686314	1.36832148701
2	1697196	1697196	1697196	1.37981366269
2	1712322	1712322	1712322	1.39368064639
2	1722335	1722335	1722335	1.40098597286
2	1734041	1734041	1734041	1.40697751021
2	1744557	1744557	1744557	1.40944829821
2	1758038	1758038	1758038	1.40795853483
2	1774336	1774336	1774336	1.39862117946
2	1955902	1955902	1955902	0.888519416699
2	1964331	1964331	1964331	0.855434790091
2	1975870	1975870	1975870	0.809754476628
2	1985413	1985413	1985413	0.77145651834
2	1999418	1999418	1999418	0.714082437255
2	2007634	2007634	2007634	0.67975466583
2	2020179	2020179	2020179	0.626524522748
2	2030453	2030453	2030453	0.582349568723
2	2045638	2045638	2045638	0.51639087323
2	2054734	2054734	2054734	0.476567046414
2	2065519	2065519	2065519	0.429054656195
2	2075878	2075878	2075878	0.383121092234
2	2086023	2086023	2086023	0.337943760806
2	2098370	2098370	2098370	0.283054694269
2	2108382	2108382	2108382	0.239079443134
2	2117614	2117614	2117614	0.199302331009
2	2128269	2128269	2128269	0.154448749625
2	2140841	2140841	2140841	0.102805768307
2	2150040	2150040	2150040	0.0657612759174
2	2160199	2160199	2160199	0.0255059743961
2	2170569	2170569	2170569	-0.0149387831954
2	2180680	2180680	2180680	-0.0538317977051
2	2191278	2191278	2191278	-0.0941272710209
2	2204636	2204636	2204636	-0.144050096578
2	2213767	2213767	2213767	-0.177184021137
2	2222529	2222529	2222529	-0.207839672056
2	2231458	2231458	2231458	-0.23768199895
2	2242229	2242229	2242229	-0.271573079153
2	2251923	2251923	2251923	-0.299932410678
2	2263953	2263953	2263953	-0.332030328882
2	2273836	2273836	2273836	-0.35561920524
2	2283513	2283513	2283513	-0.376119185774
2	2291900	2291900	2291900	-0.391753268261
2	2396821	2396821	2396821	-0.480330715148
2	2405988	2405988	2405988	-0.484839617943
2	2416081	2416081	2416081	-0.490312840854
2	2426536	2426536	2426536	-0.496715783467
2	2435367	2435367	2435367	-0.502704357587
2	2445433	2445433	2445433	-0.509992952995
2	2456495	2456495	2456495	-0.518298243779
2	2466926	2466926	2466926	-0.526116274728
2	2476180	2476180	2476180	-0.532756861747
2	2482541	2482541	2482541	-0.537062212159
2	2492483	2492483	2492483	-0.543340441324
2	2501415	2501415	2501415	-0.548470125214
2	2511796	2511796	2511796	-0.553666090701
2	2522946	2522946	2522946	-0.558226184394
2	2533175	2533175	2533175	-0.561469816016
2	2546290	2546290	2546290	-0.564340986269
2	2554649	2554649	2554649	-0.565349341693
2	2566161	2566161	2566161	-0.565454315393
2	2578147	2578147	2578147	-0.563660110372
2	2589212	2589212	2589212	-0.559868296296
2	2597625	2597625	2597625	-0.55537809379
2	2608662	2608662	2608662	-0.547261448248
2	2617284	2617284	2617284	-0.539128059149
2	2625577	2625577	2625577	-0.529820420069
2	2635776	2635776	2635776	-0.516457257453
2	2647058	2647058	2647058	-0.499389525085
2	2656903	2656903	2656903	-0.482806499684
2	2667307	2667307	2667307	-0.464000195867
2	2679443	2679443	2679443	-0.441148443439
2	2693757	2693757	2693757	-0.414195813005
2	2707185	2707185	2707185	-0.389960232104
2	2721572	2721572	2721572	-0.365680265417
2	2734846	2734846	2734846	-0.344739451729
2	2746909	2746909	2746909	-0.326631862813
2	2759051	2759051	2759051	-0.30908323795
2	2773546	2773546	2773546	-0.288934961392
2	2785802	2785802	2785802	-0.272513606859
2	2799558	2799558	2799558	-0.254482119529
2	2809736	2809736	2809736	-0.241208741459
2	2821397	2821397	2821397	-0.225869489173
2	2831699	2831699	2831699	-0.212140542695
2	2844256	2844256	2844256	-0.195267251563
2	2856782	2856782	2856782	-0.178424536519
2	2868043	2868043	2868043	-0.16329719913
2	2878386	2878386	2878386	-0.14932702538
2	2889598	2889598	2889598	-0.134074888448
2	2899483	2899483	2899483	-0.120544294283
2	2912267	2912267	2912267	-0.102734562539
2	2921020	2921020	2921020	-0.0901089738197
2	2930268	2930268	2930268	-0.0762210392841
2	2940864	2940864	2940864	-0.0595561704806
2	2949987	2949987	2949987	-0.0445693107535
2	2960829	2960829	2960829	-0.0259461813539
2	2971072	2971072	2971072	-0.00726889597943
2	2981178	2981178	2981178	0.0126630978641
2	2989479	2989479	2989479	0.0305180152313
2	2997755	2997755	2997755	0.0498729630365
2	3008006	3008006	3008006	0.0761127139012
2	3017111	3017111	3017111	0.101540571695
2	3027716	3027716	3027716	0.133610764416
2	3040283	3040283	3040283	0.17485055367
2	3050898	3050898	3050898	0.212177115208
2	3062492	3062492	3062492	0.25514504029
2	3073146	3073146	3073146	0.296198037798
2	3083348	3083348	3083348	0.336421140351
2	3095022	3095022	3095022	0.382871482807
2	3106588	3106588	3106588	0.428651855626
2	3118854	3118854	3118854	0.476097006664
2	3127180	3127180	3127180	0.507159712873
2	3138149	3138149	3138149	0.545955724186
2	3152244	3152244	3152244	0.59108703914
2	3165451	3165451	3165451	0.627920412468
2	3176472	3176472	3176472	0.654639751895
2	3187022	3187022	3187022	0.676961919434
2	3200351	3200351	3200351	0.700931765967
2	3211637	3211637	3211637	0.717975291237
2	3225748	3225748	3225748	0.735939592208
2	3235656	3235656	3235656	0.746882380711
2	3248378	3248378	3248378	0.759530821334
2	3258452	3258452	3258452	0.768929398973
2	3269821	3269821	3269821	0.779371794074
2	3542849	3542849	3542849	-0.131297679557
2	3550544	3550544	3550544	-0.105002731722
2	3560105	3560105	3560105	-0.0724044693265
2	3571767	3571767	3571767	-0.0329547055468
2	3579757	3579757	3579757	-0.00625860059913
2	3589475	3589475	3589475	0.025631886478
2	3601625	3601625	3601625	0.0641261815236
2	3611927	3611927	3611927	0.095082310867
2	3624245	3624245	3624245	0.129462423123
2	3634244	3634244	3634244	0.154914632569
2	3648557	3648557	3648557	0.187135484318
2	3661300	3661300	3661300	0.21161984439
2	3673658	3673658	3673658	0.231781625497
2	3683224	3683224	3683224	0.245052067687
2	3691993	3691993	3691993	0.255439109075
2	3702733	3702733	3702733	0.265768452315
2	3711413	3711413	3711413	0.272205994985
2	3722305	3722305	3722305	0.278085032557
2	3733186	3733186	3733186	0.281852506998
2	3743549	3743549	3743549	0.283817611892
2	3755782	3755782	3755782	0.284517364073
2	3765181	3765181	3765181	0.284314221366
2	3776269	3776269	3776269	0.28383134991
2	3785660	3785660	3785660	0.283512019301
2	3794859	3794859	3794859	0.283386895533
2	3809700	3809700	3809700	0.283497051235
2	3821631	3821631	3821631	0.283757450051
2	3832298	3832298	3832298	0.284069645933
2	3842066	3842066	3842066	0.284355976481
2	3851574	3851574	3851574	0.284531774346
2	3861655	3861655	3861655	0.284376657561
2	3873835	3873835	3873835	0.283226159618
2	3884663	3884663	3884663	0.280980900771
2	3895055	3895055	3895055	0.277638779554
2	3906886	3906886	3906886	0.272386030997
2	3917482	3917482	3917482	0.266347561978
2	3928453	3928453	3928453	0.258655520013
2	3940298	3940298	3940298	0.248470397077
2	3951627	3951627	3951627	0.236695842898
2	3961047	3961047	3961047	0.225294057391
2	3971905	3971905	3971905	0.210195708031
2	3983443	3983443	3983443	0.191603077755
2	3993270	3993270	3993270	0.17347079875
2	4002620	4002620	4002620	0.154123924631
2	4012700	4012700	4012700	0.130881377569
2	4024915	4024915	4024915	0.0992567381029
2	4180761	4180761	4180761	-0.535133238927
2	4192508	4192508	4192508	-0.590722369106
2	4202588	4202588	4202588	-0.638166430242
2	4209471	4209471	4209471	-0.670279260384
2	4216771	4216771	4216771	-0.703984691265
2	4225145	4225145	4225145	-0.742165970387
2	4233094	4233094	4233094	-0.777945757344
2	4241912	4241912	4241912	-0.817124140888
2	4252497	4252497	4252497	-0.863390624256
2	4260992	4260992	4260992	-0.899802362724
2	4270115	4270115	4270115	-0.938104401803
2	4278794	4278794	4278794	-0.973785902383
2	4288416	4288416	4288416	-1.01255716327
2	4298046	4298046	4298046	-1.05061589365
2	4307217	4307217	4307217	-1.086193917
2	4317794	4317794	4317794	-1.12633771628
2	4327656	4327656	4327656	-1.16274952465
2	4336753	4336753	4336753	-1.19535298484
2	4345836	4345836	4345836	-1.22693945207
2	4356329	4356329	4356329	-1.26225990982
2	4364832	4364832	4364832	-1.28997740977
2	4374399	4374399	4374399	-1.32015487888
2	4383110	4383110	4383110	-1.34660094635
2	4392573	4392573	4392573	-1.37408009937
2	4400337	4400337	4400337	-1.39556607631
2	4410792	4410792	4410792	-1.42292614342
2	4420805	4420805	4420805	-1.44741632105
2	4430663	4430663	4430663	-1.46979191232
2	4439257	4439257	4439257	-1.48776646145
2	4448365	4448365	4448365	-1.50512701694
2	4457228	4457228	4457228	-1.52020773515
2	4465143	4465143	4465143	-1.53201846228
2	4474576	4474576	4474576	-1.54393991365
2	4484970	4484970	4484970	-1.55429827026
2	4496875	4496875	4496875	-1.56239015578
2	4504498	4504498	4504498	-1.56528767904
2	4513220	4513220	4513220	-1.56634132679
2	4522320	4522320	4522320	-1.56493486427
2	4532174	4532174	4532174	-1.56059977765
2	4541638	4541638	4541638	-1.55367093872
2	4551880	4551880	4551880	-1.54303658271
2	4560702	4560702	4560702	-1.53115893893
2	4571447	4571447	4571447	-1.51317997207
2	4579330	4579330	4579330	-1.49754148595
2	4587338	4587338	4587338	-1.47966141515
2	4596741	4596741	4596741	-1.45644574829
2	4607041	4607041	4607041	-1.42882159108
2	4615095	4615095	4615095	-1.40607772095
2	4627041	4627041	4627041	-1.37150083615
2	4637389	4637389	4637389	-1.3417293605
2	4654057	4654057	4654057	-1.29606190029
2	4662152	4662152	4662152	-1.27546588343
2	4672241	4672241	4672241	-1.2517324891
2	4680982	4680982	4680982	-1.23324655288
2	4690232	4690232	4690232	-1.21603842817
2	4699722	4699722	4699722	-1.20108220459
2	4709401	4709401	4709401	-1.18879291961
2	4718331	4718331	4718331	-1.18023310272
2	4727639	4727639	4727639	-1.17416750796
2	4743620	4743620	4743620	-1.17015418868
2	4753861	4753861	4753861	-1.17154478042
2	4763891	4763891	4763891	-1.17573333793
2	4773433	4773433	4773433	-1.18220776283
2	4784144	4784144	4784144	-1.19223111918
2	4793404	4793404	4793404	-1.20313688959
2	4804281	4804281	4804281	-1.2184919013
2	4812825	4812825	4812825	-1.23239992891
2	4822199	4822199	4822199	-1.24944510231
2	4830453	4830453	4830453	-1.26593413701
2	4840095	4840095	4840095	-1.28687852221
2	4850487	4850487	4850487	-1.31137390319
2	4859090	4859090	4859090	-1.33299618482
2	4867243	4867243	4867243	-1.35439532477
2	4877729	4877729	4877729	-1.38291160034
2	4886670	4886670	4886670	-1.40789795947
2	4895551	4895551	4895551	-1.43320485269
2	4903491	4903491	4903491	-1.45625045277
2	4913488	4913488	4913488	-1.48587600638
2	4922917	4922917	4922917	-1.51439462602
2	4932581	4932581	4932581	-1.54400662939
2	4943091	4943091	4943091	-1.57637738322
2	4952371	4952371	4952371	-1.60498538342
2	4988335	4988335	4988335	-1.86765685453
2	4997551	4997551	4997551	-1.86923459175
2	5011236	5011236	5011236	-1.87162721897
2	5021433	5021433	5021433	-1.87366135708
2	5031347	5031347	5031347	-1.87618470244
2	5041495	5041495	5041495	-1.87963633483
2	5051550	5051550	5051550	-1.884120854
2	5059599	5059599	5059599	-1.88855959309
2	5070320	5070320	5070320	-1.89574278645
2	5080114	5080114	5080114	-1.9035999666
2	5089471	5089471	5089471	-1.91217467692
2	5098406	5098406	5098406	-1.92119537172
2	5106909	5106909	5106909	-1.93037296408
2	5114608	5114608	5114608	-1.93904205998
2	5124041	5124041	5124041	-1.94990415765
2	5133515	5133515	5133515	-1.96069498021
2	5145469	5145469	5145469	-1.97335625544
2	5153411	5153411	5153411	-1.98070133724
2	5161983	5161983	5161983	-1.98724573568
2	5170295	5170295	5170295	-1.99188942541
2	5177951	5177951	5177951	-1.99448653003
2	5187093	5187093	5187093	-1.99533058934
2	5196060	5196060	5196060	-1.99365295896
2	5207501	5207501	5207501	-1.98776237599
2	5216790	5216790	5216790	-1.97988556969
2	5227519	5227519	5227519	-1.9675326414
2	5236421	5236421	5236421	-1.95486038485
2	5244919	5244919	5244919	-1.94088092966
2	5253519	5253519	5253519	-1.9250589213
2	5263511	5263511	5263511	-1.90488024117
2	5271546	5271546	5271546	-1.88746416604
2	5281049	5281049	5281049	-1.86574508735
2	5293387	5293387	5293387	-1.83619357652
2	5304042	5304042	5304042	-1.80977836633
2	5313096	5313096	5313096	-1.78679847365
2	5324222	5324222	5324222	-1.75797303591
2	5334964	5334964	5334964	-1.72965785706
2	5345631	5345631	5345631	-1.70120552571
2	5356288	5356288	5356288	-1.6724402126
2	5365438	5365438	5365438	-1.64736303929
2	5374227	5374227	5374227	-1.62286556649
2	5384016	5384016	5384016	-1.59506761873
2	5394050	5394050	5394050	-1.5660086902
2	5404149	5404149	5404149	-1.53634019237
2	5414563	5414563	5414563	-1.50566975229
2	5424807	5424807	5424807	-1.47585503101
2	5433281	5433281	5433281	-1.45166801318
2	5444171	5444171	5444171	-1.42137544643
2	5452065	5452065	5452065	-1.40010870539
2	5462458	5462458	5462458	-1.37335196499
2	5474052	5474052	5474052	-1.3457653482
2	5485525	5485525	5485525	-1.32129848607
2	5495420	5495420	5495420	-1.30267514386
2	5506200	5506200	5506200	-1.28518092772
2	5516621	5516621	5516621	-1.27120896414
2	5524525	5524525	5524525	-1.26253707838
2	5536980	5536980	5536980	-1.25206387715
2	5546737	5546737	5546737	-1.24633369134
2	5556553	5556553	5556553	-1.24241184226
2	5565814	5565814	5565814	-1.24014784277
2	5575165	5575165	5575165	-1.23905833446
2	5582399	5582399	5582399	-1.23890598354
2	5593144	5593144	5593144	-1.23958552997
2	5602674	5602674	5602674	-1.24087323529
2	5612679	5612679	5612679	-1.2426050453
2	5622087	5622087	5622087	-1.24430285204
2	5637058	5637058	5637058	-1.24669858729
2	5657628	5657628	5657628	-1.24954087949
2	5670387	5670387	5670387	-1.25165419511
2	5679687	5679687	5679687	-1.25352588829
2	5691118	5691118	5691118	-1.2562851225
2	5700569	5700569	5700569	-1.25905054582
2	5711432	5711432	5711432	-1.26293884964
2	5722690	5722690	5722690	-1.26792156574
2	5733668	5733668	5733668	-1.27366258452
2	5742725	5742725	5742725	-1.27890281538
2	5754166	5754166	5754166	-1.28611361242
2	5765712	5765712	5765712	-1.29420126856
2	5773288	5773288	5773288	-1.30000402335
2	5785961	5785961	5785961	-1.31065792378
2	5797093	5797093	5797093	-1.32083545175
2	5805689	5805689	5805689	-1.32891227338
2	5814988	5814988	5814988	-1.33757644384
2	5823747	5823747	5823747	-1.34551321212
2	5833649	5833649	5833649	-1.35410427125
2	5844149	5844149	5844149	-1.36258754583
2	5854613	5854613	5854613	-1.37016455093
2	5863606	5863606	5863606	-1.37579557182
2	5873832	5873832	5873832	-1.38106253777
2	5883944	5883944	5883944	-1.3849424523
2	5895369	5895369	5895369	-1.38748392338
2	5905274	5905274	5905274	-1.38801376063
2	5915186	5915186	5915186	-1.38706458906
2	5925244	5925244	5925244	-1.38466724923
2	5935643	5935643	5935643	-1.3807301582
2	5946269	5946269	5946269	-1.37527496197
2	5955819	5955819	5955819	-1.36924426295
2	5965698	5965698	5965698	-1.36197160894
2	5976378	5976378	5976378	-1.35300831306
2	5988767	5988767	5988767	-1.34132162997
2	5999815	5999815	5999815	-1.32982872853
2	6007477	6007477	6007477	-1.32126072237
2	6014673	6014673	6014673	-1.31278049605
2	6025995	6025995	6025995	-1.2987622934
2	6035022	6035022	6035022	-1.28717346858
2	6046175	6046175	6046175	-1.2725573393
2	6054421	6054421	6054421	-1.26165184126
2	6065461	6065461	6065461	-1.24699646279
2	6076233	6076233	6076233	-1.23259624676
2	6087294	6087294	6087294	-1.21752030887
2	6095885	6095885	6095885	-1.20543114457
2	6106335	6106335	6106335	-1.19017562625
2	6116410	6116410	6116410	-1.17493005564
2	6126901	6126901	6126901	-1.15851974896
2	6136091	6136091	6136091	-1.14366552805
2	6145031	6145031	6145031	-1.12871603912
2	6153714	6153714	6153714	-1.11368235897
2	6164198	6164198	6164198	-1.09490852756
2	6173780	6173780	6173780	-1.07733197626
2	6183052	6183052	6183052	-1.06016403206
2	6191619	6191619	6191619	-1.04433983429
2	6201861	6201861	6201861	-1.02582534505
2	6211806	6211806	6211806	-1.0087866627
2	6223305	6223305	6223305	-0.990946927107
2	6234534	6234534	6234534	-0.976044458615
2	6243666	6243666	6243666	-0.965967809402
2	6252358	6252358	6252358	-0.958168726467
2	6262065	6262065	6262065	-0.951733358259
2	6270740	6270740	6270740	-0.948274383244
2	6279783	6279783	6279783	-0.947227042999
2	6290054	6290054	6290054	-0.949397982061
2	6300793	6300793	6300793	-0.955420036792
2	6311816	6311816	6311816	-0.965183541796
2	6322161	6322161	6322161	-0.977114944284
2	6333199	6333199	6333199	-0.992139675927
2	6343287	6343287	6343287	-1.00733524288
2	6350927	6350927	6350927	-1.01943385536
2	6360737	6360737	6360737	-1.03535560878
2	6370198	6370198	6370198	-1.0507636643
2	6377881	6377881	6377881	-1.0630197996
2	6384857	6384857	6384857	-1.07375016393
2	6393307	6393307	6393307	-1.08607699107
2	6402740	6402740	6402740	-1.09887095408
2	6411179	6411179	6411179	-1.10935340237
2	6420821	6420821	6420821	-1.12000610412
2	6429246	6429246	6429246	-1.12797338703
2	6437614	6437614	6437614	-1.13448143033
2	6446589	6446589	6446589	-1.13975566862
2	6456468	6456468	6456468	-1.14336719441
2	6466013	6466013	6466013	-1.14446650176
2	6474613	6474613	6474613	-1.14320944088
2	6482775	6482775	6482775	-1.13983879361
2	6495115	6495115	6495115	-1.13044127618
2	6503544	6503544	6503544	-1.12091994432
2	6513583	6513583	6513583	-1.10623668368
2	6522178	6522178	6522178	-1.09081617766
2	6657516	6657516	6657516	-0.600461516261
2	6786450	6786450	6786450	-0.0532343762353
2	6797103	6797103	6797103	-0.0221523999469
2	6808511	6808511	6808511	0.00738416739235
2	6818885	6818885	6818885	0.0309766489232
2	6828262	6828262	6828262	0.0498132869656
2	6835166	6835166	6835166	0.0623347804067
2	6845405	6845405	6845405	0.0790062831543
2	6855514	6855514	6855514	0.0933819967535
2	6864921	6864921	6864921	0.105015693057
2	6874688	6874688	6874688	0.115391648816
2	6884877	6884877	6884877	0.124462439556
2	6894168	6894168	6894168	0.131358766444
2	6904266	6904266	6904266	0.137678270856
2	6911769	6911769	6911769	0.141755760589
2	6922500	6922500	6922500	0.146831504445
2	6933687	6933687	6933687	0.151407005595
2	6942337	6942337	6942337	0.154694625278
2	6950960	6950960	6950960	0.157889594039
2	6960665	6960665	6960665	0.161352718093
2	6971004	6971004	6971004	0.164729799796
2	6980802	6980802	6980802	0.167445625611
2	6991849	6991849	6991849	0.169703473352
2	7000932	7000932	7000932	0.170846247379
2	7010351	7010351	7010351	0.171392073573
2	7021627	7021627	7021627	0.171139107809
2	7033837	7033837	7033837	0.169468283108
2	7046013	7046013	7046013	0.166065393736
2	7056169	7056169	7056169	0.161858562901
2	7066131	7066131	7066131	0.156573046402
2	7077508	7077508	7077508	0.149319882993
2	7085159	7085159	7085159	0.143950820971
2	7095793	7095793	7095793	0.136167847162
2	7105285	7105285	7105285	0.129093751799
2	7114741	7114741	7114741	0.122033899607
2	7126437	7126437	7126437	0.113354089976
2	7137816	7137816	7137816	0.10506900686
2	7147439	7147439	7147439	0.0982346438055
2	7154544	7154544	7154544	0.0932512140795
2	7162531	7162531	7162531	0.0876043552835
2	7171871	7171871	7171871	0.0806926593162
2	7182611	7182611	7182611	0.0718237481644
2	7193682	7193682	7193682	0.0609961453394
2	7203521	7203521	7203521	0.0495176646306
2	7216723	7216723	7216723	0.0309982778949
2	7224333	7224333	7224333	0.0186536321233
2	7233576	7233576	7233576	0.00206978666873
2	7244595	7244595	7244595	-0.0198688640743
2	7254907	7254907	7254907	-0.0423333902982
2	7264069	7264069	7264069	-0.0635739995233
2	7273801	7273801	7273801	-0.0871259903595
2	7284468	7284468	7284468	-0.113735341584
2	7294956	7294956	7294956	-0.140274308882
2	7303641	7303641	7303641	-0.162156372159
2	7312270	7312270	7312270	-0.183475776048
2	7321743	7321743	7321743	-0.206084545171
2	7329919	7329919	7329919	-0.224749998442
2	7339373	7339373	7339373	-0.245242231096
2	7350215	7350215	7350215	-0.267280242701
2	7360507	7360507	7360507	-0.286708740777
2	7368174	7368174	7368174	-0.300108622271
2	7377940	7377940	7377940	-0.315635579404
2	7387503	7387503	7387503	-0.329020710963
2	7397191	7397191	7397191	-0.340792014333
2	7406762	7406762	7406762	-0.350879200029
2	7415358	7415358	7415358	-0.358857915912
2	7425422	7425422	7425422	-0.367137676776
2	7434848	7434848	7434848	-0.373976329574
2	7444149	7444149	7444149	-0.379936374339
2	7454019	7454019	7454019	-0.385618999634
2	7461980	7461980	7461980	-0.38991976486
2	7471851	7471851	7471851	-0.395158402456
2	7480197	7480197	7480197	-0.399739882215
2	7490708	7490708	7490708	-0.406105604552
2	7499236	7499236	7499236	-0.412103516153
2	7508063	7508063	7508063	-0.41940468615
2	7518828	7518828	7518828	-0.430081645358
2	7530786	7530786	7530786	-0.444171313628
2	7539493	7539493	7539493	-0.455628649357
2	7547057	7547057	7547057	-0.466148987093
2	7557008	7557008	7557008	-0.480503453258
2	7566307	7566307	7566307	-0.49421479566
2	7576284	7576284	7576284	-0.508981297679
2	7584018	7584018	7584018	-0.520256810373
2	7592452	7592452	7592452	-0.532146828929
2	7601588	7601588	7601588	-0.544317102889
2	7609997	7609997	7609997	-0.554645217158
2	7620806	7620806	7620806	-0.56634379278
2	7630439	7630439	7630439	-0.574987817206
2	7640126	7640126	7640126	-0.581683426356
2	7648114	7648114	7648114	-0.585490580039
2	7655294	7655294	7655294	-0.587503776776
2	7665457	7665457	7665457	-0.588030417635
2	7674724	7674724	7674724	-0.586057228394
2	7683920	7683920	7683920	-0.581635387905
2	7692668	7692668	7692668	-0.575086564897
2	7701173	7701173	7701173	-0.566619758858
2	7711191	7711191	7711191	-0.554204480683
2	7720893	7720893	7720893	-0.539778533386
2	7729856	7729856	7729856	-0.524305532293
2	7738820	7738820	7738820	-0.506691338611
2	7749607	7749607	7749607	-0.482649388645
2	7756846	7756846	7756846	-0.464772006152
2	7764991	7764991	7764991	-0.442991086066
2	7774765	7774765	7774765	-0.414638731602
2	7784597	7784597	7784597	-0.383871148264
2	7793612	7793612	7793612	-0.353869128747
2	7806422	7806422	7806422	-0.308710948817
2	7815903	7815903	7815903	-0.273619957413
2	7825707	7825707	7825707	-0.235909805994
2	7835016	7835016	7835016	-0.198795331196
2	7844360	7844360	7844360	-0.160345039168
2	7854722	7854722	7854722	-0.116430340435
2	7862381	7862381	7862381	-0.0831760059743
2	7872044	7872044	7872044	-0.0404488474029
2	7888963	7888963	7888963	0.0352863894646
2	7898228	7898228	7898228	0.0767375221214
2	7907109	7907109	7907109	0.116284890319
2	7916550	7916550	7916550	0.157941491321
2	7925595	7925595	7925595	0.197176944735
2	7933959	7933959	7933959	0.232613033898
2	7944721	7944721	7944721	0.276638121623
2	7954813	7954813	7954813	0.315924328539
2	7965419	7965419	7965419	0.354826058642
2	7976889	7976889	7976889	0.39404608046
2	7986395	7986395	7986395	0.424397090994
2	7996226	7996226	7996226	0.45389135132
2	8007763	8007763	8007763	0.486459520475
2	8016010	8016010	8016010	0.508846346498
2	8026829	8026829	8026829	0.537743153291
2	8036747	8036747	8036747	0.564350419487
2	8047432	8047432	8047432	0.593695023669
2	8056613	8056613	8056613	0.619670523971
2	8066628	8066628	8066628	0.648793617708
2	8075412	8075412	8075412	0.674935941144
2	8087699	8087699	8087699	0.712243011104
2	8097301	8097301	8097301	0.741879614646
2	8106744	8106744	8106744	0.771421046452
2	8116438	8116438	8116438	0.802079244622
2	8126863	8126863	8126863	0.83524535604
2	8141198	8141198	8141198	0.880808775428
2	8148813	8148813	8148813	0.904917152295
2	8158738	8158738	8158738	0.93616904394
2	8169229	8169229	8169229	0.968700559334
2	8180041	8180041	8180041	1.00130989985
2	8192550	8192550	8192550	1.03770007026
2	8203765	8203765	8203765	1.06933730988
2	8211941	8211941	8211941	1.09208968712
2	8223112	8223112	8223112	1.12308405985
2	8231769	8231769	8231769	1.14720758595
2	8241026	8241026	8241026	1.17324040917
2	8251848	8251848	8251848	1.2040144719
2	8262114	8262114	8262114	1.23345025887
2	8272397	8272397	8272397	1.26306555642
2	8282170	8282170	8282170	1.29130651584
2	8293066	8293066	8293066	1.32279970177
2	8302203	8302203	8302203	1.34904745636
2	8313078	8313078	8313078	1.37980047025
2	8322579	8322579	8322579	1.40589804849
2	8331606	8331606	8331606	1.42972907157
2	8341307	8341307	8341307	1.45392259107
2	8352461	8352461	8352461	1.47942354363
2	8363558	8363558	8363558	1.50205637269
2	8374282	8374282	8374282	1.52135121377
2	8539630	8539630	8539630	1.58042502008
2	8550840	8550840	8550840	1.57368215294
2	8560099	8560099	8560099	1.56758869993
2	8571383	8571383	8571383	1.55954225789
2	8581616	8581616	8581616	1.55156945269
2	8712469	8712469	8712469	1.41340954453
2	8720797	8720797	8720797	1.40478088416
2	8728829	8728829	8728829	1.39674126609
2	8737672	8737672	8737672	1.38822725461
2	8746518	8746518	8746518	1.38010262538
2	8755134	8755134	8755134	1.37268665301
2	8763938	8763938	8763938	1.36578562535
2	8773495	8773495	8773495	1.35918881102
2	8783577	8783577	8783577	1.35328344012
2	8791722	8791722	8791722	1.34935578658
2	8801107	8801107	8801107	1.34582915018
2	8809143	8809143	8809143	1.34374840719
2	8817010	8817010	8817010	1.34266736719
2	9016909	9016909	9016909	1.49463710106
2	9025800	9025800	9025800	1.50107419513
2	9034160	9034160	9034160	1.50637535332
2	9047267	9047267	9047267	1.5126691398
2	9056282	9056282	9056282	1.51503938617
2	9066569	9066569	9066569	1.51515906159
2	9075251	9075251	9075251	1.51280538194
2	9087167	9087167	9087167	1.50563275275
2	9097733	9097733	9097733	1.49532775906
2	9107735	9107735	9107735	1.48225714293
2	9117060	9117060	9117060	1.46729075367
2	9128838	9128838	9128838	1.4446886217
2	9138754	9138754	9138754	1.42271060089
2	9150321	9150321	9150321	1.39430297465
2	9160522	9160522	9160522	1.36758021064
2	9167923	9167923	9167923	1.34768473577
2	9178524	9178524	9178524	1.31890950243
2	9186948	9186948	9186948	1.29607767165
2	9196946	9196946	9196946	1.26932445011
2	9207108	9207108	9207108	1.2427391597
2	9217498	9217498	9217498	1.2164720207
2	9227239	9227239	9227239	1.19302642684
2	9237536	9237536	9237536	1.16986526977
2	9246259	9246259	9246259	1.15181833128
2	9256615	9256615	9256615	1.13252523917
2	9266334	9266334	9266334	1.11670335343
2	9275994	9275994	9275994	1.10327733607
2	9286571	9286571	9286571	1.09133624714
2	9297555	9297555	9297555	1.08222819136
2	9307960	9307960	9307960	1.07695040883
2	9318491	9318491	9318491	1.07505815895
2	9517743	9517743	9517743	1.4329765435
2	9527522	9527522	9527522	1.45529722408
2	9536289	9536289	9536289	1.47469323905
2	9546258	9546258	9546258	1.4961597583
2	9555003	9555003	9555003	1.51459353368
2	9566308	9566308	9566308	1.53794965145
2	9575383	9575383	9575383	1.55627770661
2	9584805	9584805	9584805	1.57488690601
2	9592878	9592878	9592878	1.59045068791
2	9601798	9601798	9601798	1.60711407756
2	9610318	9610318	9610318	1.62229947685
2	9619878	9619878	9619878	1.63822629301
2	9629319	9629319	9629319	1.65264734467
2	9639499	9639499	9639499	1.66673014505
2	9651611	9651611	9651611	1.68168223624
2	9661447	9661447	9661447	1.69264492398
2	9671817	9671817	9671817	1.70331831471
2	9682470	9682470	9682470	1.71343923435
2	9691824	9691824	9691824	1.72156290222
2	9705127	9705127	9705127	1.73174222959
2	9717891	9717891	9717891	1.74020715008
2	9991469	9991469	9991469	1.85416170437
2	10002446	10002446	10002446	1.86128942419
2	10014002	10014002	10014002	1.86955735479
2	10025850	10025850	10025850	1.87897524959
2	10037961	10037961	10037961	1.88932554234
2	10049930	10049930	10049930	1.89977904973
2	10059190	10059190	10059190	1.90781105338
2	10070730	10070730	10070730	1.91765615121
2	10081194	10081194	10081194	1.92639015497
2	10279363	10279363	10279363	2.07814363209
2	10290044	10290044	10290044	2.08675813496
2	10302080	10302080	10302080	2.09629301005
2	10312908	10312908	10312908	2.10439878388
2	10323048	10323048	10323048	2.11138160308
2	10334435	10334435	10334435	2.1184105968
2	10346420	10346420	10346420	2.12491234231
2	10356094	10356094	10356094	2.12958477905
2	10367189	10367189	10367189	2.13432279652
2	10377440	10377440	10377440	2.13796010039
2	10388458	10388458	10388458	2.1407662917
2	10400967	10400967	10400967	2.14180562171
2	10413173	10413173	10413173	2.13950476595
2	10424510	10424510	10424510	2.13353104822
2	10436203	10436203	10436203	2.12279007115
2	10446886	10446886	10446886	2.1083484443
2	10459399	10459399	10459399	2.08524299036
2	10469494	10469494	10469494	2.06158395544
2	10480051	10480051	10480051	2.0321562861
2	10491025	10491025	10491025	1.9965576739
2	10503421	10503421	10503421	1.9501642682
2	10513312	10513312	10513312	1.90849024977
2	10524666	10524666	10524666	1.85560775148
2	10535981	10535981	10535981	1.79764904764
2	10548639	10548639	10548639	1.72711436995
2	10563002	10563002	10563002	1.64103016939
2	10572868	10572868	10572868	1.57909086497
2	10583132	10583132	10583132	1.5130137173
2	10592079	10592079	10592079	1.45462654265
2	10600921	10600921	10600921	1.39674868158
2	10610155	10610155	10610155	1.33669756869
2	10618151	10618151	10618151	1.28555098737
2	10626546	10626546	10626546	1.23328772708
2	10635460	10635460	10635460	1.18001381419
2	10645048	10645048	10645048	1.12593079483
2	10654772	10654772	10654772	1.07515247606
2	10662140	10662140	10662140	1.03979733735
2	10670370	10670370	10670370	1.00382108299
2	10679141	10679141	10679141	0.969848878192
2	10686274	10686274	10686274	0.945717173791
2	10696873	10696873	10696873	0.915815559454
2	10707187	10707187	10707187	0.893685302465
2	10716529	10716529	10716529	0.879666706485
2	10726873	10726873	10726873	0.870720369638
2	10737147	10737147	10737147	0.868438550869
2	10746716	10746716	10746716	0.871989643009
2	10755002	10755002	10755002	0.879251549942
2	10766446	10766446	10766446	0.895230468764
2	10775631	10775631	10775631	0.912706482111
2	10785678	10785678	10785678	0.936180379244
2	10796565	10796565	10796565	0.966263278604
2	10807660	10807660	10807660	1.00143372942
2	10817515	10817515	10817515	1.0362327835
2	10830068	10830068	10830068	1.0849263349
2	11029587	11029587	11029587	2.0450895339
2	11037722	11037722	11037722	2.07409864691
2	11047529	11047529	11047529	2.10622564496
2	11057824	11057824	11057824	2.13632026382
2	11066505	11066505	11066505	2.15856657726
2	11077165	11077165	11077165	2.18165091506
2	11088823	11088823	11088823	2.20115693229
2	11102783	11102783	11102783	2.21624875565
2	11114816	11114816	11114816	2.22215753385
2	11127025	11127025	11127025	2.22196372908
2	11138250	11138250	11138250	2.21697356472
2	11149827	11149827	11149827	2.20797969075
2	11161175	11161175	11161175	2.19657684389
2	11173096	11173096	11173096	2.1833498895
2	11182027	11182027	11182027	2.17357460431
2	11190580	11190580	11190580	2.16497782972
2	11197001	11197001	11197001	2.15932349568
2	11205067	11205067	11205067	2.15346489494
2	11212644	11212644	11212644	2.14938578437
2	11221425	11221425	11221425	2.14653072121
2	11229368	11229368	11229368	2.14576262459
2	11237355	11237355	11237355	2.14672716641
2	11245967	11245967	11245967	2.14958585249
2	11255582	11255582	11255582	2.15476717126
2	11265150	11265150	11265150	2.16182774541
2	11273614	11273614	11273614	2.16951938924
2	11284163	11284163	11284163	2.18072895467
2	11292825	11292825	11292825	2.1910451985
2	11301206	11301206	11301206	2.20179122403
2	11310706	11310706	11310706	2.21463413283
2	11318692	11318692	11318692	2.225775878
2	11328807	11328807	11328807	2.24001131895
2	11338423	11338423	11338423	2.25311468619
2	11348698	11348698	11348698	2.2658422478
2	11358044	11358044	11358044	2.27561856522
2	11369576	11369576	11369576	2.28449382987
2	11380003	11380003	11380003	2.28882522573
2	11390169	11390169	11390169	2.28925414231
2	11404237	11404237	11404237	2.283346044
2	11413877	11413877	11413877	2.27508531211
2	11424992	11424992	11424992	2.26169158099
2	11433878	11433878	11433878	2.24830532468
2	11443266	11443266	11443266	2.23183567556
2	11454164	11454164	11454164	2.20996838012
2	11462939	11462939	11462939	2.19046997532
2	11474404	11474404	11474404	2.16294426094
2	11482267	11482267	11482267	2.14306564376
2	11490847	11490847	11490847	2.12069143473
2	11499518	11499518	11499518	2.09746092827
2	11509489	11509489	11509489	2.07005002207
2	11520641	11520641	11520641	2.03867254724
2	11531728	11531728	11531728	2.00713040063
2	11541127	11541127	11541127	1.98054920232
2	11551064	11551064	11551064	1.95289859685
2	11560517	11560517	11560517	1.92708790307
2	11573153	11573153	11573153	1.89344312611
2	11583195	11583195	11583195	1.86762221308
2	11595157	11595157	11595157	1.83818213551
2	11606156	11606156	11606156	1.81244178491
2	11770211	11770211	11770211	1.41986994012
2	11778949	11778949	11778949	1.38887155454
2	11789229	11789229	11789229	1.34997167822
2	11798966	11798966	11798966	1.31068029506
2	11808555	11808555	11808555	1.26965789487
2	11820395	11820395	11820395	1.21574045108
2	11830955	11830955	11830955	1.16459387557
2	11841010	11841010	11841010	1.11335886065
2	11855692	11855692	11855692	1.03462729797
2	11867159	11867159	11867159	0.970462416587
2	11876772	11876772	11876772	0.91523694958
2	11891621	11891621	11891621	0.827925666728
2	11905368	11905368	11905368	0.745592517645
2	11916532	11916532	11916532	0.67821112814
2	11927167	11927167	11927167	0.613908839883
2	11939681	11939681	11939681	0.538396210768
2	11949881	11949881	11949881	0.477321600631
2	11958379	11958379	11958379	0.427111782052
2	11968037	11968037	11968037	0.371137123616
2	11976303	11976303	11976303	0.324367781676
2	11986643	11986643	11986643	0.267605332287
2	11997177	11997177	11997177	0.212032303842
2	12004775	12004775	12004775	0.17356315219
2	12012270	12012270	12012270	0.137110710372
2	12021046	12021046	12021046	0.0964112351306
2	12031480	12031480	12031480	0.0507469369962
2	12043104	12043104	12043104	0.00316533840286
2	12053121	12053121	12053121	-0.0351031528589
2	12063448	12063448	12063448	-0.0718961508823
2	12074351	12074351	12074351	-0.107963526299
2	12084877	12084877	12084877	-0.140232839755
2	12092762	12092762	12092762	-0.162730241018
2	12100400	12100400	12100400	-0.183109529566
2	12111025	12111025	12111025	-0.209249686364
2	12243582	12243582	12243582	-0.383512077865
2	12253471	12253471	12253471	-0.389540134967
2	12262656	12262656	12262656	-0.394751845088
2	12271334	12271334	12271334	-0.399367359074
2	12570484	12570484	12570484	-0.43420845059
2	12584907	12584907	12584907	-0.432441307995
2	12593420	12593420	12593420	-0.43117834962
2	12603190	12603190	12603190	-0.429323176337
2	12611989	12611989	12611989	-0.427150838283
2	12619620	12619620	12619620	-0.424840155921
2	12634517	12634517	12634517	-0.419293206161
2	12643540	12643540	12643540	-0.415405931291
2	12655976	12655976	12655976	-0.409694363558
2	12665000	12665000	12665000	-0.405436448557
2	12674612	12674612	12674612	-0.400805281442
2	12684379	12684379	12684379	-0.39598994427
2	12695297	12695297	12695297	-0.390471935413
2	12704532	12704532	12704532	-0.385603994688
2	12714340	12714340	12714340	-0.380057356543
2	12725149	12725149	12725149	-0.373331692459
2	12736927	12736927	12736927	-0.365213590713
2	12748795	12748795	12748795	-0.356333486707
2	12757116	12757116	12757116	-0.349836230405
2	12767919	12767919	12767919	-0.34129818952
2	12778730	12778730	12778730	-0.332982212005
2	12788137	12788137	12788137	-0.326258920331
2	12797792	12797792	12797792	-0.320102405073
2	12805867	12805867	12805867	-0.315647829009
2	12814221	12814221	12814221	-0.311845267351
2	12824949	12824949	12824949	-0.308530630719
2	12833939	12833939	12833939	-0.307453494318
2	12844512	12844512	12844512	-0.308547924509
2	12854513	12854513	12854513	-0.312292887645
2	12865563	12865563	12865563	-0.319898063804
2	12875244	12875244	12875244	-0.32972745543
2	12885244	12885244	12885244	-0.343005811982
2	12895918	12895918	12895918	-0.360735038883
2	12907241	12907241	12907241	-0.383579755141
2	12916011	12916011	12916011	-0.404038064718
2	12925560	12925560	12925560	-0.428905823555
2	12935318	12935318	12935318	-0.456973013586
2	12944222	12944222	12944222	-0.484829067728
2	12956086	12956086	12956086	-0.525015760786
2	12963554	12963554	12963554	-0.551875180618
2	12972143	12972143	12972143	-0.584006706993
2	12981815	12981815	12981815	-0.621489320237
2	12991072	12991072	12991072	-0.658310726098
2	12999977	12999977	12999977	-0.694307623942
2	13008776	13008776	13008776	-0.730171353172
2	13017630	13017630	13017630	-0.766291595036
2	13025851	13025851	13025851	-0.799651014107
2	13033583	13033583	13033583	-0.83077643742
2	13043013	13043013	13043013	-0.868403528646
2	13052191	13052191	13052191	-0.904745822672
2	13060501	13060501	13060501	-0.937440681227
2	13068591	13068591	13068591	-0.969032510191
2	13077255	13077255	13077255	-1.00256159167
2	13085587	13085587	13085587	-1.03450152646
2	13091414	13091414	13091414	-1.05666277191
2	13100031	13100031	13100031	-1.08922705738
2	13108730	13108730	13108730	-1.1219617374
2	13118249	13118249	13118249	-1.15765025242
2	13127335	13127335	13127335	-1.19141419036
2	13136591	13136591	13136591	-1.2251392142
2	13145183	13145183	13145183	-1.25542400337
2	13153809	13153809	13153809	-1.28442423104
2	13161347	13161347	13161347	-1.30830845057
2	13174463	13174463	13174463	-1.34607341887
2	13183925	13183925	13183925	-1.37011408212
2	13191374	13191374	13191374	-1.38706550177
2	13199266	13199266	13199266	-1.40307287185
2	13209039	13209039	13209039	-1.42009154922
2	13217594	13217594	13217594	-1.43242409273
2	13226184	13226184	13226184	-1.44230251391
2	13235192	13235192	13235192	-1.44979265846
2	13245586	13245586	13245586	-1.45454437381
2	13254213	13254213	13254213	-1.45514671377
2	13261596	13261596	13261596	-1.4531527543
2	13270316	13270316	13270316	-1.44778800023
2	13281153	13281153	13281153	-1.43664745794
2	13290068	13290068	13290068	-1.42378911557
2	13298720	13298720	13298720	-1.4080616401
2	13307318	13307318	13307318	-1.38917137275
2	13315109	13315109	13315109	-1.36923446816
2	13323698	13323698	13323698	-1.34425301415
2	13332631	13332631	13332631	-1.31512419242
2	13341491	13341491	13341491	-1.28333315013
2	13349583	13349583	13349583	-1.25208322145
2	13357013	13357013	13357013	-1.22178861852
2	13366021	13366021	13366021	-1.18328784791
2	13491489	13491489	13491489	-0.612706410027
2	13500369	13500369	13500369	-0.581900600271
2	13509118	13509118	13509118	-0.554222841109
2	13517480	13517480	13517480	-0.530412260273
2	13527909	13527909	13527909	-0.504638389102
2	13538353	13538353	13538353	-0.483487682367
2	13547121	13547121	13547121	-0.469416269931
2	13556088	13556088	13556088	-0.458436115532
2	13564353	13564353	13564353	-0.451223956122
2	13573713	13573713	13573713	-0.446232827419
2	13582814	13582814	13582814	-0.444407011771
2	13593995	13593995	13593995	-0.445895060034
2	13602960	13602960	13602960	-0.449701510014
2	13611212	13611212	13611212	-0.454902930794
2	13619658	13619658	13619658	-0.461590474639
2	13628894	13628894	13628894	-0.470168954632
2	13639275	13639275	13639275	-0.481004206508
2	13649110	13649110	13649110	-0.492073552067
2	13658286	13658286	13658286	-0.502848603702
2	13666239	13666239	13666239	-0.512358960096
2	13674514	13674514	13674514	-0.522296651743
2	13684185	13684185	13684185	-0.53392878222
2	13693966	13693966	13693966	-0.545676409957
2	13703184	13703184	13703184	-0.556603296991
2	13712645	13712645	13712645	-0.567480089477
2	13721752	13721752	13721752	-0.577422733034
2	13730922	13730922	13730922	-0.586788187959
2	13746221	13746221	13746221	-0.600876372235
2	13755626	13755626	13755626	-0.608422900861
2	13763226	13763226	13763226	-0.613733098665
2	13771917	13771917	13771917	-0.618859505988
2	13781265	13781265	13781265	-0.623347672881
2	13789415	13789415	13789415	-0.626545738635
2	13798810	13798810	13798810	-0.629489115935
2	13811184	13811184	13811184	-0.632010549575
2	13819958	13819958	13819958	-0.63267207981
2	13827674	13827674	13827674	-0.632427978525
2	13836045	13836045	13836045	-0.631363972926
2	13845524	13845524	13845524	-0.629306564946
2	13854455	13854455	13854455	-0.62664515516
2	13863277	13863277	13863277	-0.623338647862
2	13872716	13872716	13872716	-0.619029606608
2	13881224	13881224	13881224	-0.614478204808
2	13891093	13891093	13891093	-0.608526143004
2	13900208	13900208	13900208	-0.602529681345
2	13908540	13908540	13908540	-0.596755761728
2	13917804	13917804	13917804	-0.590198501161
2	13925095	13925095	13925095	-0.58511752531
2	13935060	13935060	13935060	-0.578618618455
2	13944265	13944265	13944265	-0.573354670643
2	13953956	13953956	13953956	-0.568798483037
2	13962808	13962808	13962808	-0.565743576686
2	13970205	13970205	13970205	-0.564225496359
2	13979056	13979056	13979056	-0.563974493507
2	13988493	13988493	13988493	-0.56595245029
2	13998017	13998017	13998017	-0.570539415223
2	14006196	14006196	14006196	-0.576650174866
2	14015065	14015065	14015065	-0.585556009235
2	14025037	14025037	14025037	-0.598300283619
2	14034169	14034169	14034169	-0.612359683516
2	14043143	14043143	14043143	-0.62823892447
2	14051881	14051881	14051881	-0.645472668863
2	14060662	14060662	14060662	-0.664326760495
2	14069206	14069206	14069206	-0.683912270425
2	14078951	14078951	14078951	-0.707327360473
2	14086348	14086348	14086348	-0.725474576346
2	14095116	14095116	14095116	-0.746978748644
2	14109048	14109048	14109048	-0.78039960055
2	14116995	14116995	14116995	-0.798701609113
2	14125377	14125377	14125377	-0.817150162446
2	14134361	14134361	14134361	-0.83573182126
2	14143405	14143405	14143405	-0.852970057653
2	14150760	14150760	14150760	-0.865732381349
2	14158287	14158287	14158287	-0.877479446314
2	14167535	14167535	14167535	-0.890001217629
2	14176758	14176758	14176758	-0.900353308126
2	14185591	14185591	14185591	-0.90814001073
2	14194659	14194659	14194659	-0.913734114134
2	14204275	14204275	14204275	-0.916779796051
2	14215053	14215053	14215053	-0.916530986036
2	14223602	14223602	14223602	-0.91353485033
2	14231973	14231973	14231973	-0.908123875871
2	14240874	14240874	14240874	-0.899563792342
2	14248569	14248569	14248569	-0.889777187589
2	14258187	14258187	14258187	-0.87453844532
2	14267936	14267936	14267936	-0.855888893301
2	14276045	14276045	14276045	-0.83799428158
2	14284509	14284509	14284509	-0.81699989372
2	14295489	14295489	14295489	-0.786215162951
2	14304325	14304325	14304325	-0.758531490203
2	14312898	14312898	14312898	-0.729199186042
2	14321941	14321941	14321941	-0.695676732187
2	14330436	14330436	14330436	-0.661878122588
2	14339687	14339687	14339687	-0.622696118257
2	14347588	14347588	14347588	-0.5874146567
2	14511538	14511538	14511538	0.282994389639
2	14521531	14521531	14521531	0.329914784932
2	14530828	14530828	14530828	0.371509325534
2	14539721	14539721	14539721	0.409344941618
2	14548047	14548047	14548047	0.442943415555
2	14555364	14555364	14555364	0.470907737946
2	14564038	14564038	14564038	0.501940914459
2	14573893	14573893	14573893	0.534014362772
2	14584029	14584029	14584029	0.563106225533
2	14593297	14593297	14593297	0.586163390656
2	14602096	14602096	14602096	0.604960007904
2	14610058	14610058	14610058	0.619360367847
2	14619341	14619341	14619341	0.632946040041
2	14629882	14629882	14629882	0.644168393909
2	14637930	14637930	14637930	0.649796669487
2	14648039	14648039	14648039	0.653337714837
2	14655808	14655808	14655808	0.653422073141
2	14665410	14665410	14665410	0.650356610523
2	14675942	14675942	14675942	0.642927849978
2	14685971	14685971	14685971	0.631976501241
2	14694576	14694576	14694576	0.619677865358
2	14703879	14703879	14703879	0.60343882037
2	14712882	14712882	14712882	0.584841028575
2	14722125	14722125	14722125	0.562831709446
2	14733033	14733033	14733033	0.533071325625
2	14741741	14741741	14741741	0.506379359407
2	14751098	14751098	14751098	0.474812063409
2	14760949	14760949	14760949	0.438346004821
2	14771482	14771482	14771482	0.395786053881
2	14781610	14781610	14781610	0.351616872702
2	14796655	14796655	14796655	0.281089956016
2	14806700	14806700	14806700	0.231638831126
2	14815857	14815857	14815857	0.185603397914
2	14826069	14826069	14826069	0.133811010834
2	14835205	14835205	14835205	0.0875693571087
2	14843869	14843869	14843869	0.0441950893552
2	14857882	14857882	14857882	-0.0241680859881
2	14866501	14866501	14866501	-0.064653848741
2	14875290	14875290	14875290	-0.104409070751
2	14885294	14885294	14885294	-0.147550781038
2	14893912	14893912	14893912	-0.182764204574
2	14902858	14902858	14902858	-0.217296469703
2	14912947	14912947	14912947	-0.253724293926
2	14924088	14924088	14924088	-0.290889014551
2	14933640	14933640	14933640	-0.320223036087
2	14943189	14943189	14943189	-0.34712943672
2	14952017	14952017	14952017	-0.369655548371
2	14963239	14963239	14963239	-0.394655565228
2	14971336	14971336	14971336	-0.40993656865
2	14979689	14979689	14979689	-0.423202430375
2	14988186	14988186	14988186	-0.434165622548
2	14999741	14999741	14999741	-0.445231373262
2	15011312	15011312	15011312	-0.452302231637
2	15019972	15019972	15019972	-0.455246129045
2	15030009	15030009	15030009	-0.456309560669
2	15039427	15039427	15039427	-0.455115445159
2	15049060	15049060	15049060	-0.451932439037
2	15060720	15060720	15060720	-0.445873086235
2	15067852	15067852	15067852	-0.441120077474
2	15076847	15076847	15076847	-0.434117767317
2	15086939	15086939	15086939	-0.425173074061
2	15098783	15098783	15098783	-0.41359538201
2	15108473	15108473	15108473	-0.403520409197
2	15119660	15119660	15119660	-0.391591902142
2	15128955	15128955	15128955	-0.381763067748
2	15139943	15139943	15139943	-0.370655314754
2	15150189	15150189	15150189	-0.361223149293
2	15160773	15160773	15160773	-0.35288304833
2	15172179	15172179	15172179	-0.346042654558
2	15184137	15184137	15184137	-0.341742269341
2	15192723	15192723	15192723	-0.340582139197
2	15202435	15202435	15202435	-0.341180504628
2	15212595	15212595	15212595	-0.34386674587
2	15222636	15222636	15222636	-0.348391076922
2	15231830	15231830	15231830	-0.353883442908
2	15239371	15239371	15239371	-0.35909069259
2	15251420	15251420	15251420	-0.368117929604
2	15259476	15259476	15259476	-0.374205256884
2	15266969	15266969	15266969	-0.379580670533
2	15275538	15275538	15275538	-0.385131032615
2	15282826	15282826	15282826	-0.389181914761
2	15290781	15290781	15290781	-0.39275230106
2	15300047	15300047	15300047	-0.39572643372
2	15311564	15311564	15311564	-0.397739452386
2	15323005	15323005	15323005	-0.397953192873
2	15332063	15332063	15332063	-0.39676266631
2	15341396	15341396	15341396	-0.394126705896
2	15349438	15349438	15349438	-0.390582936659
2	15358358	15358358	15358358	-0.385185324815
2	15369433	15369433	15369433	-0.376256332183
2	15377918	15377918	15377918	-0.367611117545
2	15384574	15384574	15384574	-0.35966261633
2	15393839	15393839	15393839	-0.346965097361
2	15401226	15401226	15401226	-0.33558800585
2	15410142	15410142	15410142	-0.320471890981
2	15419016	15419016	15419016	-0.304033406302
2	15427449	15427449	15427449	-0.287217141522
2	15436891	15436891	15436891	-0.267090036221
2	15450343	15450343	15450343	-0.236060837311
2	15458322	15458322	15458322	-0.216244275632
2	15467722	15467722	15467722	-0.191396820324
2	15477192	15477192	15477192	-0.164525478506
2	15485602	15485602	15485602	-0.138959785194
2	15493831	15493831	15493831	-0.112310253608
2	15502458	15502458	15502458	-0.082636599493
2	15511284	15511284	15511284	-0.0505920302269
2	15519709	15519709	15519709	-0.0186251489586
2	15527732	15527732	15527732	0.0128754854565
2	15537270	15537270	15537270	0.0513857355084
2	15547596	15547596	15547596	0.0940191841788
2	15556238	15556238	15556238	0.13028732025
2	15566060	15566060	15566060	0.172082398658
2	15576401	15576401	15576401	0.216725868759
2	15584221	15584221	15584221	0.250962237415
2	15594828	15594828	15594828	0.298030307541
2	15603828	15603828	15603828	0.338370739327
2	15616082	15616082	15616082	0.393411045182
2	15624697	15624697	15624697	0.431795437557
2	15633397	15633397	15633397	0.469918380422
2	15644506	15644506	15644506	0.517114522635
2	15654912	15654912	15654912	0.559356090597
2	15667091	15667091	15667091	0.605746469709
2	15677243	15677243	15677243	0.641526514614
2	15687886	15687886	15687886	0.676006333203
2	15701980	15701980	15701980	0.716316361572
2	15714771	15714771	15714771	0.747187625765
2	15726017	15726017	15726017	0.76989478462
2	15738277	15738277	15738277	0.790164958663
2	15746693	15746693	15746693	0.801565224032
2	16045242	16045242	16045242	0.412681267222
2	16053577	16053577	16053577	0.392944693976
2	16064874	16064874	16064874	0.366436075832
2	16075419	16075419	16075419	0.341775460415
2	16160892	16160892	16160892	1.68215785768
2	16171634	16171634	16171634	1.57692225385
2	16182357	16182357	16182357	1.47194220496
2	16192390	16192390	16192390	1.37375550848
2	16203623	16203623	16203623	1.26366296303
2	16216410	16216410	16216410	1.13789424639
2	16225876	16225876	16225876	1.04461135122
2	16241314	16241314	16241314	0.892937003166
2	16251510	16251510	16251510	0.793722488586
2	16262068	16262068	16262068	0.69239744375
2	16270814	16270814	16270814	0.609934666252
2	16281019	16281019	16281019	0.515889775207
2	16290802	16290802	16290802	0.428471271442
2	16299065	16299065	16299065	0.357161962311
2	16307567	16307567	16307567	0.286535848074
2	16316175	16316175	16316175	0.218063763871
2	16327851	16327851	16327851	0.130205056049
2	16338816	16338816	16338816	0.0529952265977
2	16347857	16347857	16347857	-0.00673676649804
2	16356829	16356829	16356829	-0.0623778142433
2	16365187	16365187	16365187	-0.11089342136
2	16372875	16372875	16372875	-0.15274664461
2	16381691	16381691	16381691	-0.197632304913
2	16392806	16392806	16392806	-0.249790099995
2	16401731	16401731	16401731	-0.288171840745
2	16412914	16412914	16412914	-0.331776469429
2	16420896	16420896	16420896	-0.359799990649
2	16430790	16430790	16430790	-0.391019482184
2	16440283	16440283	16440283	-0.417473264978
2	16450667	16450667	16450667	-0.442656880235
2	16459370	16459370	16459370	-0.460907553385
2	16468396	16468396	16468396	-0.477280468483
2	16477992	16477992	16477992	-0.492069080387
2	16488284	16488284	16488284	-0.505319954848
2	16497253	16497253	16497253	-0.515101260412
2	16507652	16507652	16507652	-0.524919108156
2	16517818	16517818	16517818	-0.533391542804
2	16528809	16528809	16528809	-0.54164992183
2	16538429	16538429	16538429	-0.548160388661
2	16546070	16546070	16546070	-0.552747293835
2	16557022	16557022	16557022	-0.55822278723
2	16565858	16565858	16565858	-0.561554868622
2	16574663	16574663	16574663	-0.563760305038
2	16583577	16583577	16583577	-0.564727434187
2	16593113	16593113	16593113	-0.564200066826
2	16608347	16608347	16608347	-0.559671736196
2	16619253	16619253	16619253	-0.553621861696
2	16630430	16630430	16630430	-0.54525795473
2	16642918	16642918	16642918	-0.533847341522
2	16654447	16654447	16654447	-0.521982036771
2	16667340	16667340	16667340	-0.50787904548
2	16676524	16676524	16676524	-0.497555412272
2	16684725	16684725	16684725	-0.488322487293
2	16693769	16693769	16693769	-0.47841214024
2	16702290	16702290	16702290	-0.469599852604
2	16710712	16710712	16710712	-0.461596487912
2	16720798	16720798	16720798	-0.453236247807
2	16731209	16731209	16731209	-0.446381797099
2	16741818	16741818	16741818	-0.441452577149
2	16752864	16752864	16752864	-0.438540409876
2	16765772	16765772	16765772	-0.438212961921
2	16774240	16774240	16774240	-0.439966174257
2	16783735	16783735	16783735	-0.443897450175
2	16799678	16799678	16799678	-0.455225862062
2	16810117	16810117	16810117	-0.465609648513
2	16818803	16818803	16818803	-0.475758210764
2	16827704	16827704	16827704	-0.487346538685
2	16836092	16836092	16836092	-0.4991849661
2	16845897	16845897	16845897	-0.513909001762
2	16855944	16855944	16855944	-0.529677225304
2	16865980	16865980	16865980	-0.545780642966
2	16874392	16874392	16874392	-0.559308905507
2	16888530	16888530	16888530	-0.58155782409
2	16896567	16896567	16896567	-0.593629206754
2	16908213	16908213	16908213	-0.610041458563
2	16918166	16918166	16918166	-0.622914970368
2	16927245	16927245	16927245	-0.633655595799
2	16938197	16938197	16938197	-0.64526409733
2	16945789	16945789	16945789	-0.652324994719
2	16955261	16955261	16955261	-0.659862000721
2	16966501	16966501	16966501	-0.666939978652
2	16976247	16976247	16976247	-0.671468358079
2	16985753	16985753	16985753	-0.674447549463
2	16993849	16993849	16993849	-0.675778421809
2	17003158	17003158	17003158	-0.675802625101
2	17011358	17011358	17011358	-0.674389600008
2	17018931	17018931	17018931	-0.671851596522
2	17026831	17026831	17026831	-0.668022904586
2	17036090	17036090	17036090	-0.662222551628
2	17045089	17045089	17045089	-0.65547086953
2	17053767	17053767	17053767	-0.648166356132
2	17062215	17062215	17062215	-0.640548450361
2	17072635	17072635	17072635	-0.630723896419
2	17082355	17082355	17082355	-0.621256603335
2	17091496	17091496	17091496	-0.612097099517
2	17100514	17100514	17100514	-0.602808322103
2	17109331	17109331	17109331	-0.593531179736
2	17117650	17117650	17117650	-0.584728359863
2	17126389	17126389	17126389	-0.575683174415
2	17136277	17136277	17136277	-0.56604662281
2	17145741	17145741	17145741	-0.557574429839
2	17156137	17156137	17156137	-0.549001924574
2	17163667	17163667	17163667	-0.543103207965
2	17172811	17172811	17172811	-0.536148131634
2	17183246	17183246	17183246	-0.528452395699
2	17191344	17191344	17191344	-0.522657815652
2	17201632	17201632	17201632	-0.51552740083
2	17211658	17211658	17211658	-0.508786683193
2	17222915	17222915	17222915	-0.501150683376
2	17231645	17231645	17231645	-0.494739312827
2	17238721	17238721	17238721	-0.488962799433
2	17247320	17247320	17247320	-0.481110759592
2	17258130	17258130	17258130	-0.469916597367
2	17267672	17267672	17267672	-0.458876060801
2	17278159	17278159	17278159	-0.445620862968
2	17287551	17287551	17287551	-0.432905566244
2	17294848	17294848	17294848	-0.422612451747
2	17304801	17304801	17304801	-0.408251205727
2	17314754	17314754	17314754	-0.393824741719
2	17515612	17515612	17515612	-0.167001631886
2	17524249	17524249	17524249	-0.161978561352
2	17531055	17531055	17531055	-0.158433683619
2	17541689	17541689	17541689	-0.153736367087
2	17549541	17549541	17549541	-0.150959630366
2	17558767	17558767	17558767	-0.14833161098
2	17566768	17566768	17566768	-0.146422972448
2	17574801	17574801	17574801	-0.144656616476
2	17583371	17583371	17583371	-0.142768740107
2	17593570	17593570	17593570	-0.140341075091
2	17602076	17602076	17602076	-0.138054254409
2	17613007	17613007	17613007	-0.134726629734
2	17622984	17622984	17622984	-0.131373012838
2	17632460	17632460	17632460	-0.128019478074
2	17645266	17645266	17645266	-0.123462438697
2	17656090	17656090	17656090	-0.119736594374
2	17664116	17664116	17664116	-0.117060871505
2	17671864	17671864	17671864	-0.11458602943
2	17679732	17679732	17679732	-0.112348064547
2	17687557	17687557	17687557	-0.110642217459
2	17698314	17698314	17698314	-0.109577435057
2	17706836	17706836	17706836	-0.110008102518
2	17714648	17714648	17714648	-0.111433070861
2	17723075	17723075	17723075	-0.114125905366
2	17732478	17732478	17732478	-0.118694464924
2	17741800	17741800	17741800	-0.124989359052
2	17749802	17749802	17749802	-0.131861478731
2	17759110	17759110	17759110	-0.141625488126
2	17768491	17768491	17768491	-0.153391413673
2	17777979	17777979	17777979	-0.16714124297
2	17786736	17786736	17786736	-0.181340632525
2	17797213	17797213	17797213	-0.200076545144
2	17806638	17806638	17806638	-0.218366824666
2	17814985	17814985	17814985	-0.235508093929
2	17826089	17826089	17826089	-0.259535977614
2	17835643	17835643	17835643	-0.28117875553
2	17843621	17843621	17843621	-0.299719694045
2	17854855	17854855	17854855	-0.326174057159
2	17866532	17866532	17866532	-0.353771987218
2	17878044	17878044	17878044	-0.380899176954
2	17891916	17891916	17891916	-0.413188821283
2	17902242	17902242	17902242	-0.436571321648
2	17915876	17915876	17915876	-0.466001414057
2	17924378	17924378	17924378	-0.483366050802
2	17934915	17934915	17934915	-0.503930016692
2	17945657	17945657	17945657	-0.524073421538
2	17956778	17956778	17956778	-0.544363455792
2	17967285	17967285	17967285	-0.563244604821
2	17976123	17976123	17976123	-0.579053663009
2	17990372	17990372	17990372	-0.604778247411
2	17999911	17999911	17999911	-0.622352948441
2	18009063	18009063	18009063	-0.639563245303
2	18024933	18024933	18024933	-0.670452247823
2	18035072	18035072	18035072	-0.690978104488
2	18044911	18044911	18044911	-0.711411785834
2	18054331	18054331	18054331	-0.731320645092
2	18064609	18064609	18064609	-0.753370915355
2	18075467	18075467	18075467	-0.77702521608
2	18087240	18087240	18087240	-0.802997193964
2	18098567	18098567	18098567	-0.828208385448
2	18107232	18107232	18107232	-0.847585346435
2	18116244	18116244	18116244	-0.867846366598
2	18126978	18126978	18126978	-0.892286169252
2	18134420	18134420	18134420	-0.909480903998
2	18145705	18145705	18145705	-0.93596711632
2	18154429	18154429	18154429	-0.95683829299
2	18165014	18165014	18165014	-0.982760863867
2	18176361	18176361	18176361	-1.01145810982
2	18186232	18186232	18186232	-1.0372182394
2	18195746	18195746	18195746	-1.06269994893
2	18204892	18204892	18204892	-1.08774491852
2	18214519	18214519	18214519	-1.11457384416
2	18223502	18223502	18223502	-1.1398109049
2	18232799	18232799	18232799	-1.16574886248
2	18241843	18241843	18241843	-1.19036062626
2	18250428	18250428	18250428	-1.2127286413
2	18258504	18258504	18258504	-1.23253247646
2	18267335	18267335	18267335	-1.25250542264
2	18275548	18275548	18275548	-1.26927596855
2	18284271	18284271	18284271	-1.28499232728
2	18293256	18293256	18293256	-1.29884507191
2	18301459	18301459	18301459	-1.30948322417
2	18310354	18310354	18310354	-1.31900496912
2	18320290	18320290	18320290	-1.32738352975
2	18329503	18329503	18329503	-1.33322604082
2	18339433	18339433	18339433	-1.33763490487
2	18346289	18346289	18346289	-1.33960987874
2	18355874	18355874	18355874	-1.34105609503
2	18366025	18366025	18366025	-1.34115635824
2	18373948	18373948	18373948	-1.34035984261
2	18382775	18382775	18382775	-1.33876299294
2	18393246	18393246	18393246	-1.33620684677
2	18402232	18402232	18402232	-1.33358799423
2	18408644	18408644	18408644	-1.3314918608
2	18417143	18417143	18417143	-1.32846908458
2	18424879	18424879	18424879	-1.32556321598
2	18433001	18433001	18433001	-1.32243444927
2	18443574	18443574	18443574	-1.31837437882
2	18452823	18452823	18452823	-1.3148942793
2	18462230	18462230	18462230	-1.31138246787
2	18474815	18474815	18474815	-1.30662050183
2	18485627	18485627	18485627	-1.30223193573
2	18494439	18494439	18494439	-1.29818969951
2	18502268	18502268	18502268	-1.29409113802
2	18511262	18511262	18511262	-1.28871013997
2	18520782	18520782	18520782	-1.28225337178
2	18529865	18529865	18529865	-1.27547637131
2	18537351	18537351	18537351	-1.26959907344
2	18546524	18546524	18546524	-1.26235243685
2	18556045	18556045	18556045	-1.25515304173
2	18565387	18565387	18565387	-1.24869412166
2	18573653	18573653	18573653	-1.24363854378
2	18581488	18581488	18581488	-1.2395197226
2	18592414	18592414	18592414	-1.23503176508
2	18601708	18601708	18601708	-1.23249616237
2	18612677	18612677	18612677	-1.23104871014
2	18623552	18623552	18623552	-1.23105776787
2	18632532	18632532	18632532	-1.23187218193
2	18643836	18643836	18643836	-1.23362042411
2	18651769	18651769	18651769	-1.23518426003
2	18660405	18660405	18660405	-1.23709838408
2	18669912	18669912	18669912	-1.23940973018
2	18679125	18679125	18679125	-1.24179425969
2	18689520	18689520	18689520	-1.24456967258
2	18703546	18703546	18703546	-1.24835816811
2	18710869	18710869	18710869	-1.25031722621
2	18719576	18719576	18719576	-1.25259886368
2	18728212	18728212	18728212	-1.25481739706
2	18738942	18738942	18738942	-1.25756866818
2	18748087	18748087	18748087	-1.25994295658
2	18758112	18758112	18758112	-1.26256300032
2	18767796	18767796	18767796	-1.26506901441
2	18775234	18775234	18775234	-1.26691904725
2	18784954	18784954	18784954	-1.26913281778
2	18794943	18794943	18794943	-1.27095249606
2	18802665	18802665	18802665	-1.27184174462
2	18810445	18810445	18810445	-1.27216482238
2	18820365	18820365	18820365	-1.27161648799
2	18830209	18830209	18830209	-1.26979399332
2	18839983	18839983	18839983	-1.26645084043
2	18850363	18850363	18850363	-1.26090697109
2	18860403	18860403	18860403	-1.25328952103
2	18870546	18870546	18870546	-1.24306299902
2	18878829	18878829	18878829	-1.23258194664
2	18888895	18888895	18888895	-1.21685692312
2	18896380	18896380	18896380	-1.20273812975
2	18906805	18906805	18906805	-1.17933832325
2	18916345	18916345	18916345	-1.15396604196
2	18924544	18924544	18924544	-1.12901451151
2	18932275	18932275	18932275	-1.10282282801
2	18941185	18941185	18941185	-1.06964827686
2	18949936	18949936	18949936	-1.03414133263
2	18958305	18958305	18958305	-0.997789705732
2	18967278	18967278	18967278	-0.956391450138
2	18975229	18975229	18975229	-0.917739521023
2	18983679	18983679	18983679	-0.87482813462
2	18992480	18992480	18992480	-0.828530746986
2	19002235	19002235	19002235	-0.775748231523
2	19031138	19031138	19031138	-0.511962155008
2	19041361	19041361	19041361	-0.456454061181
2	19052167	19052167	19052167	-0.399567988954
2	19060718	19060718	19060718	-0.356169733947
2	19072400	19072400	19072400	-0.299476769234
2	19082805	19082805	19082805	-0.251492087527
2	19094257	19094257	19094257	-0.201375746593
2	19303400	19303400	19303400	0.345485977414
2	19318429	19318429	19318429	0.369023788772
2	19325724	19325724	19325724	0.38020408918
2	19336543	19336543	19336543	0.396459876912
2	19347133	19347133	19347133	0.411788324022
2	19359600	19359600	19359600	0.428775646291
2	19370499	19370499	19370499	0.442361505154
2	19381236	19381236	19381236	0.45427874738
2	19392575	19392575	19392575	0.465228708634
2	19400370	19400370	19400370	0.471799065453
2	19408491	19408491	19408491	0.477769217864
2	19418348	19418348	19418348	0.483640670449
2	19426967	19426967	19426967	0.487263336372
2	19436265	19436265	19436265	0.489294919094
2	19448026	19448026	19448026	0.48871899532
2	19457088	19457088	19457088	0.485675098406
2	19467978	19467978	19467978	0.478877497376
2	19477416	19477416	19477416	0.470123599405
2	19488862	19488862	19488862	0.455922257763
2	19498218	19498218	19498218	0.441596572829
2	19505999	19505999	19505999	0.428007487272
2	19515163	19515163	19515163	0.410163164196
2	19525347	19525347	19525347	0.388106874743
2	19533151	19533151	19533151	0.36979890371
2	19542293	19542293	19542293	0.347128210973
2	19551337	19551337	19551337	0.323766185227
2	19558733	19558733	19558733	0.304189455555
2	19568693	19568693	19568693	0.277353045047
2	19578525	19578525	19578525	0.250536673325
2	19590441	19590441	19590441	0.218074222531
2	19598845	19598845	19598845	0.195591787434
2	19608178	19608178	19608178	0.171397011121
2	19617978	19617978	19617978	0.147138642577
2	19625107	19625107	19625107	0.130288304287
2	19635083	19635083	19635083	0.107822635909
2	19642977	19642977	19642977	0.0910189042948
2	19652728	19652728	19652728	0.0715788654967
2	19663554	19663554	19663554	0.0518319204985
2	19673411	19673411	19673411	0.0356969225924
2	19684227	19684227	19684227	0.0202392073067
2	19696841	19696841	19696841	0.0053831422607
2	19708224	19708224	19708224	-0.00499312518782
2	19719931	19719931	19719931	-0.0125753307965
2	19730843	19730843	19730843	-0.0167937527713
2	19741972	19741972	19741972	-0.0183164821101
2	19752961	19752961	19752961	-0.017155569324
2	19762763	19762763	19762763	-0.0140041429397
2	19772748	19772748	19772748	-0.00883845831273
2	19782566	19782566	19782566	-0.00177224515062
2	19794740	19794740	19794740	0.00994466170994
2	19804067	19804067	19804067	0.0212844099796
2	19816485	19816485	19816485	0.039693361261
2	19823379	19823379	19823379	0.0515810140217
2	19834664	19834664	19834664	0.0735011894717
2	19845136	19845136	19845136	0.0962596689284
2	19856205	19856205	19856205	0.122599479087
2	19867649	19867649	19867649	0.15226390868
2	19877284	19877284	19877284	0.17921549882
2	19888119	19888119	19888119	0.211714090791
2	19896696	19896696	19896696	0.239092056025
2	19905369	19905369	19905369	0.268224718354
2	19913075	19913075	19913075	0.295273447364
2	19921374	19921374	19921374	0.325562629624
2	19931869	19931869	19931869	0.365386128842
2	19939798	19939798	19939798	0.39636731791
2	19947757	19947757	19947757	0.428006725414
2	19957959	19957959	19957959	0.469046695973
2	19966120	19966120	19966120	0.502151906816
2	19974387	19974387	19974387	0.535928346592
2	19982879	19982879	19982879	0.5708178403
2	19991758	19991758	19991758	0.607379334665
2	20000425	20000425	20000425	0.642976369205
2	20009966	20009966	20009966	0.681817438429
2	20019739	20019739	20019739	0.721029506935
2	20030034	20030034	20030034	0.76162845765
2	20039052	20039052	20039052	0.796576850726
2	20048506	20048506	20048506	0.83254141298
2	20058354	20058354	20058354	0.869171333613
2	20066664	20066664	20066664	0.899398197272
2	20075903	20075903	20075903	0.932330464791
2	20084829	20084829	20084829	0.963533976072
2	20096460	20096460	20096460	1.00322033706
2	20106727	20106727	20106727	1.03713131951
2	20117806	20117806	20117806	1.07235008573
2	20128125	20128125	20128125	1.10369471771
2	20139955	20139955	20139955	1.13756656702
2	20152461	20152461	20152461	1.17046201318
2	20161208	20161208	20161208	1.19138396689
2	20171639	20171639	20171639	1.21374661541
2	20182712	20182712	20182712	1.23406803374
2	20195481	20195481	20195481	1.25302760819
2	20207597	20207597	20207597	1.26689683287
2	20219177	20219177	20219177	1.27683547976
2	20228998	20228998	20228998	1.28301909171
2	20238465	20238465	20238465	1.28726131279
2	20248648	20248648	20248648	1.2902644909
2	20256814	20256814	20256814	1.29178116744
2	20265275	20265275	20265275	1.29278369084
2	20274095	20274095	20274095	1.2934569626
2	20281350	20281350	20281350	1.2938524741
2	20290352	20290352	20290352	1.2942218575
2	20298192	20298192	20298192	1.2944476855
2	20412012	20412012	20412012	1.25234242952
2	20421549	20421549	20421549	1.24133843669
2	20432609	20432609	20432609	1.22652739179
2	20444441	20444441	20444441	1.2083213893
2	20456512	20456512	20456512	1.18732689904
2	20468397	20468397	20468397	1.16439503632
2	20479915	20479915	20479915	1.14028731149
2	20490611	20490611	20490611	1.11667967868
2	20500243	20500243	20500243	1.09489388237
2	20509747	20509747	20509747	1.07335079893
2	20520033	20520033	20520033	1.05028629242
2	20531680	20531680	20531680	1.02445579229
2	20543237	20543237	20543237	0.998774581129
2	20553930	20553930	20553930	0.974457660021
2	20565955	20565955	20565955	0.945787960431
2	20576123	20576123	20576123	0.920005478444
2	20586621	20586621	20586621	0.891541751656
2	20599631	20599631	20599631	0.853096679964
2	20609232	20609232	20609232	0.822139352561
2	20621921	20621921	20621921	0.777588355139
2	20634895	20634895	20634895	0.727792814123
2	20645430	20645430	20645430	0.684474975546
2	20658025	20658025	20658025	0.629585579136
2	20668805	20668805	20668805	0.580152672071
2	20683374	20683374	20683374	0.510226849872
2	20691852	20691852	20691852	0.468178516182
2	20702379	20702379	20702379	0.41487501788
2	20709460	20709460	20709460	0.378466166728
2	20719743	20719743	20719743	0.325060316327
2	20729088	20729088	20729088	0.276255789605
2	20737803	20737803	20737803	0.230730669668
2	20746578	20746578	20746578	0.185025508723
2	20755087	20755087	20755087	0.140898909484
2	20762944	20762944	20762944	0.100307476617
2	20773016	20773016	20773016	0.0484229895578
2	20783072	20783072	20783072	-0.0031943577306
2	20792605	20792605	20792605	-0.0517572652664
2	20799931	20799931	20799931	-0.0886380747151
2	20808936	20808936	20808936	-0.133257660539
2	20817381	20817381	20817381	-0.174256355058
2	20826194	20826194	20826194	-0.216050167282
2	20836748	20836748	20836748	-0.264706365039
2	20844685	20844685	20844685	-0.300334953827
2	20853612	20853612	20853612	-0.339529946436
2	20862852	20862852	20862852	-0.379335656402
2	20871278	20871278	20871278	-0.415163066774
2	20883049	20883049	20883049	-0.464759629047
2	20893250	20893250	20893250	-0.507577126734
2	20902171	20902171	20902171	-0.545011225937
2	21029414	21029414	21029414	-0.416225970716
2	21039630	21039630	21039630	-0.456001557205
2	21050342	21050342	21050342	-0.497588239072
2	21062282	21062282	21062282	-0.543551897312
2	21071352	21071352	21071352	-0.577949647634
2	21080525	21080525	21080525	-0.61209064447
2	21090812	21090812	21090812	-0.649529702242
2	21100708	21100708	21100708	-0.684705772951
2	21110007	21110007	21110007	-0.716994043702
2	21120144	21120144	21120144	-0.751252357789
2	21129217	21129217	21129217	-0.780840625949
2	21137044	21137044	21137044	-0.805249862431
2	21145494	21145494	21145494	-0.830103881125
2	21154735	21154735	21154735	-0.855161245645
2	21164552	21164552	21164552	-0.879109820577
2	21171859	21171859	21171859	-0.895061784949
2	21181000	21181000	21181000	-0.912731079106
2	21193102	21193102	21193102	-0.932364866618
2	21200850	21200850	21200850	-0.942861213344
2	21214506	21214506	21214506	-0.958102126748
2	21224323	21224323	21224323	-0.967071025459
2	21233928	21233928	21233928	-0.974609336504
2	21243660	21243660	21243660	-0.981253363044
2	21254000	21254000	21254000	-0.987586165812
2	21266078	21266078	21266078	-0.994549638103
2	21278190	21278190	21278190	-1.0014174572
2	21289558	21289558	21289558	-1.00800338842
2	21300286	21300286	21300286	-1.01441909847
2	21307893	21307893	21307893	-1.01900408923
2	21635494	21635494	21635494	-1.23676792971
2	21645850	21645850	21645850	-1.2467324129
2	21655387	21655387	21655387	-1.25603886019
2	21663516	21663516	21663516	-1.26391507196
2	21673472	21673472	21673472	-1.27331353211
2	21682876	21682876	21682876	-1.28175935854
2	21692949	21692949	21692949	-1.29009346304
2	21701885	21701885	21701885	-1.29658817647
2	21709829	21709829	21709829	-1.30139714103
2	21719016	21719016	21719016	-1.30558093236
2	21728839	21728839	21728839	-1.30818756497
2	21738023	21738023	21738023	-1.30872821006
2	21745012	21745012	21745012	-1.30789095658
2	21753409	21753409	21753409	-1.30550869944
2	21761602	21761602	21761602	-1.30184962636
2	21771320	21771320	21771320	-1.29600388671
2	21778124	21778124	21778124	-1.29106818374
2	21788235	21788235	21788235	-1.28280042503
2	21797842	21797842	21797842	-1.27443314409
2	21807147	21807147	21807147	-1.26631842729
2	21816481	21816481	21816481	-1.25860423006
2	21825510	21825510	21825510	-1.25204812207
2	21835620	21835620	21835620	-1.24633195057
2	21845391	21845391	21845391	-1.24279527482
2	21855105	21855105	21855105	-1.24129012399
2	21863264	21863264	21863264	-1.24145313065
2	21871059	21871059	21871059	-1.2426875207
2	21995951	21995951	21995951	-1.310607731
2	22003949	22003949	22003949	-1.31177732203
2	22013294	22013294	22013294	-1.31169126033
2	22022463	22022463	22022463	-1.30999488261
2	22030044	22030044	22030044	-1.30735169378
2	22038132	22038132	22038132	-1.30329246308
2	22046163	22046163	22046163	-1.29804539973
2	22056050	22056050	22056050	-1.29004163258
2	22064637	22064637	22064637	-1.28182668073
2	22072936	22072936	22072936	-1.27289556195
2	22082530	22082530	22082530	-1.26164666895
2	22092575	22092575	22092575	-1.24930743031
2	22101681	22101681	22101681	-1.23809500653
2	22109851	22109851	22109851	-1.22836295012
2	22119827	22119827	22119827	-1.21735649611
2	22129524	22129524	22129524	-1.20805011948
2	22138657	22138657	22138657	-1.20094130681
2	22147777	22147777	22147777	-1.19581855151
2	22157017	22157017	22157017	-1.19298909391
2	22172341	22172341	22172341	-1.19410705507
2	22183944	22183944	22183944	-1.19972583397
2	22193675	22193675	22193675	-1.20715286918
2	22202168	22202168	22202168	-1.21525745112
2	22210919	22210919	22210919	-1.2248917981
2	22220593	22220593	22220593	-1.23675734385
2	22230459	22230459	22230459	-1.2497977969
2	22238739	22238739	22238739	-1.2611131296
2	22246707	22246707	22246707	-1.27198954936
2	22257607	22257607	22257607	-1.28636191911
2	22266364	22266364	22266364	-1.2971093413
2	22274887	22274887	22274887	-1.30653971024
2	22283734	22283734	22283734	-1.31494462763
2	22292536	22292536	22292536	-1.32166303258
2	22299703	22299703	22299703	-1.32576152626
2	22311605	22311605	22311605	-1.32955225063
2	22320193	22320193	22320193	-1.32975085654
2	22329307	22329307	22329307	-1.32742897211
2	22338801	22338801	22338801	-1.32206141529
2	22346981	22346981	22346981	-1.31494666186
2	22356053	22356053	22356053	-1.30440907492
2	22366043	22366043	22366043	-1.28973141994
2	22374971	22374971	22374971	-1.2740262549
2	22382625	22382625	22382625	-1.25872492289
2	22392828	22392828	22392828	-1.23593064516
2	22401471	22401471	22401471	-1.21475452786
2	22411666	22411666	22411666	-1.18801507766
2	22420543	22420543	22420543	-1.16362517167
2	22429351	22429351	22429351	-1.13878498785
2	22439857	22439857	22439857	-1.10866773483
2	22447800	22447800	22447800	-1.08567324969
2	22457768	22457768	22457768	-1.0566014582
2	22466300	22466300	22466300	-1.03147988997
2	22475363	22475363	22475363	-1.00443954904
2	22484207	22484207	22484207	-0.977671112549
2	22494475	22494475	22494475	-0.94631869595
2	22503485	22503485	22503485	-0.918845709328
2	22513372	22513372	22513372	-0.889064884184
2	22525573	22525573	22525573	-0.853250729944
2	22534817	22534817	22534817	-0.82696603388
2	22544117	22544117	22544117	-0.801358031524
2	22554215	22554215	22554215	-0.774577631935
2	22561419	22561419	22561419	-0.756131208671
2	22570645	22570645	22570645	-0.733364046103
2	22578827	22578827	22578827	-0.714086947653
2	22587850	22587850	22587850	-0.69394677966
2	22598946	22598946	22598946	-0.670962927495
2	22608521	22608521	22608521	-0.652755409986
2	22618836	22618836	22618836	-0.634619128665
2	22628150	22628150	22628150	-0.619224488232
2	22638699	22638699	22638699	-0.602497969203
2	22646895	22646895	22646895	-0.589748672833
2	22656609	22656609	22656609	-0.574663075368
2	22664337	22664337	22664337	-0.562596683627
2	22673741	22673741	22673741	-0.547800414825
2	22683194	22683194	22683194	-0.532754186657
2	22693150	22693150	22693150	-0.516608727908
2	22805018	22805018	22805018	-0.311933486301
2	22813659	22813659	22813659	-0.294988642926
2	22822432	22822432	22822432	-0.277750229455
2	22835162	22835162	22835162	-0.253026371607
2	22845034	22845034	22845034	-0.234340446718
2	22856890	22856890	22856890	-0.212542169962
2	22864561	22864561	22864561	-0.198706803253
2	22876120	22876120	22876120	-0.178029595634
2	22885481	22885481	22885481	-0.161314460859
2	22895905	22895905	22895905	-0.142535757374
2	22905590	22905590	22905590	-0.124775076026
2	22916578	22916578	22916578	-0.104204597468
2	22924223	22924223	22924223	-0.0896015437197
2	22934354	22934354	22934354	-0.0698966103222
2	22943880	22943880	22943880	-0.0511272495092
2	22954259	22954259	22954259	-0.0305493592169
2	22964353	22964353	22964353	-0.0105120284004
2	22974275	22974275	22974275	0.00908758806733
2	22981993	22981993	22981993	0.0242181754841
2	22996135	22996135	22996135	0.051393723526
2	23009355	23009355	23009355	0.0755007883032
2	23019535	23019535	23019535	0.0929354701492
2	23030692	23030692	23030692	0.110918094281
2	23041909	23041909	23041909	0.127788038356
2	23053135	23053135	23053135	0.143295937118
2	23064780	23064780	23064780	0.157676669423
2	23077344	23077344	23077344	0.170924764578
2	23087161	23087161	23087161	0.17949620956
2	23098920	23098920	23098920	0.187796597704
2	23107190	23107190	23107190	0.192568750367
2	23116673	23116673	23116673	0.197272716775
2	23126642	23126642	23126642	0.20175510266
2	23136734	23136734	23136734	0.206242699287
2	23145516	23145516	23145516	0.210341167492
2	23155850	23155850	23155850	0.215540371263
2	23168194	23168194	23168194	0.222333176417
2	23179279	23179279	23179279	0.229119947258
2	23189533	23189533	23189533	0.236312277167
2	23198310	23198310	23198310	0.243421103377
2	23208332	23208332	23208332	0.252881967395
2	23219125	23219125	23219125	0.265079334832
2	23235557	23235557	23235557	0.288495746973
2	23245158	23245158	23245158	0.305177587608
2	23254416	23254416	23254416	0.323421281552
2	23262084	23262084	23262084	0.340091767663
2	23270392	23270392	23270392	0.359671018458
2	23280144	23280144	23280144	0.384462260293
2	23291967	23291967	23291967	0.416711088735
2	23301902	23301902	23301902	0.445411061646
2	23314729	23314729	23314729	0.484348147794
2	23326117	23326117	23326117	0.520507905612
2	23338607	23338607	23338607	0.562038885769
2	23349634	23349634	23349634	0.60064745434
2	23359057	23359057	23359057	0.635221599511
2	23511761	23511761	23511761	1.252894692
2	23525702	23525702	23525702	1.29949354002
2	23540164	23540164	23540164	1.34399888151
2	23551897	23551897	23551897	1.37737706216
2	23566988	23566988	23566988	1.41671650899
2	23578897	23578897	23578897	1.44487692448
2	23592658	23592658	23592658	1.47417175124
2	23606007	23606007	23606007	1.49905776995
2	23617283	23617283	23617283	1.51730325881
2	23630134	23630134	23630134	1.53490561813
2	23642350	23642350	23642350	1.54827495339
2	24087441	24087441	24087441	0.760617239821
2	24099835	24099835	24099835	0.735608938545
2	24109689	24109689	24109689	0.717085947148
2	24118537	24118537	24118537	0.701757022618
2	24127762	24127762	24127762	0.687265549013
2	24136761	24136761	24136761	0.674624695632
2	24144204	24144204	24144204	0.665240159646
2	24153512	24153512	24153512	0.654691642408
2	24161975	24161975	24161975	0.64596016741
2	24173547	24173547	24173547	0.63473293474
2	24183746	24183746	24183746	0.625012223916
2	24195758	24195758	24195758	0.613456964243
2	24210116	24210116	24210116	0.599377482806
2	24219390	24219390	24219390	0.590121157587
2	24229813	24229813	24229813	0.579579993918
2	24239430	24239430	24239430	0.569689176514
2	24248013	24248013	24248013	0.560675372265
2	24257044	24257044	24257044	0.551024675324
2	24265280	24265280	24265280	0.542192095076
2	24273394	24273394	24273394	0.533614808819
2	24281875	24281875	24281875	0.524908643961
2	24290157	24290157	24290157	0.516704811233
2	24300202	24300202	24300202	0.507125425465
2	24308598	24308598	24308598	0.49943372504
2	24316337	24316337	24316337	0.492627772239
2	24326270	24326270	24326270	0.484290848214
2	24336312	24336312	24336312	0.47622700978
2	24345182	24345182	24345182	0.469280069087
2	24352059	24352059	24352059	0.46391899693
2	24363189	24363189	24363189	0.455020639306
2	24371933	24371933	24371933	0.447604257707
2	24383921	24383921	24383921	0.436622187433
2	24394717	24394717	24394717	0.426048470715
2	24405230	24405230	24405230	0.415582784191
2	24415775	24415775	24415775	0.405449179877
2	24426553	24426553	24426553	0.396021292094
2	24436127	24436127	24436127	0.388915858721
2	24444661	24444661	24444661	0.383870508939
2	24453178	24453178	24453178	0.380149349952
2	24463608	24463608	24463608	0.377351749052
2	24472884	24472884	24472884	0.3764565008
2	24481929	24481929	24481929	0.377089055929
2	24491340	24491340	24491340	0.379406689717
2	24501026	24501026	24501026	0.383570025838
2	24510108	24510108	24510108	0.389107295803
2	24518194	24518194	24518194	0.395376527598
2	24527786	24527786	24527786	0.404393836582
2	24538640	24538640	24538640	0.41659824511
2	24547770	24547770	24547770	0.428516680026
2	24557546	24557546	24557546	0.442933032404
2	24565005	24565005	24565005	0.455013065173
2	24573824	24573824	24573824	0.47031974347
2	24581599	24581599	24581599	0.484548972563
2	24591298	24591298	24591298	0.50297690951
2	24600587	24600587	24600587	0.521017129492
2	24609861	24609861	24609861	0.539240718478
2	24618424	24618424	24618424	0.556258183442
2	24626937	24626937	24626937	0.573376602729
2	24635995	24635995	24635995	0.591771112653
2	24645181	24645181	24645181	0.610561138488
2	24653441	24653441	24653441	0.627529717122
2	24663637	24663637	24663637	0.648554493363
2	24673594	24673594	24673594	0.669305474781
2	24683106	24683106	24683106	0.689610856781
2	24691675	24691675	24691675	0.708567190813
2	24697934	24697934	24697934	0.722925674819
2	24705108	24705108	24705108	0.739973313968
2	24713392	24713392	24713392	0.760454300822
2	24721932	24721932	24721932	0.782415567818
2	24730477	24730477	24730477	0.805098485549
2	24739055	24739055	24739055	0.828385217472
2	24747394	24747394	24747394	0.851365944018
2	24757336	24757336	24757336	0.879013131332
2	24767326	24767326	24767326	0.90689377599
2	24778039	24778039	24778039	0.936796890776
2	24787552	24787552	24787552	0.963351730453
2	24798386	24798386	24798386	0.99363156699
2	24811451	24811451	24811451	1.03020552822
2	24821659	24821659	24821659	1.05874581562
2	24834487	24834487	24834487	1.09422873982
2	24848991	24848991	24848991	1.13302273233
2	24861378	24861378	24861378	1.16438370934
2	24874007	24874007	24874007	1.19434837265
2	25000818	25000818	25000818	1.36053057581
2	25011849	25011849	25011849	1.36199306131
2	25022535	25022535	25022535	1.36121936709
2	25033427	25033427	25033427	1.35821087846
2	25047000	25047000	25047000	1.35127515423
2	25056359	25056359	25056359	1.34438659283
2	25067078	25067078	25067078	1.33437204231
2	25077651	25077651	25077651	1.32228972806
2	25089773	25089773	25089773	1.30580284555
2	25100283	25100283	25100283	1.28938444931
2	25111306	25111306	25111306	1.27033931034
2	25121292	25121292	25121292	1.25178803946
2	25134802	25134802	25134802	1.22542892136
2	25148497	25148497	25148497	1.1981937967
2	25161476	25161476	25161476	1.17294464734
2	25171510	25171510	25171510	1.15451694619
2	25183204	25183204	25183204	1.13487574408
2	25191615	25191615	25191615	1.12218714104
2	25204482	25204482	25204482	1.10520694804
2	25214669	25214669	25214669	1.09382114853
2	25228281	25228281	25228281	1.08137772245
2	25238313	25238313	25238313	1.07427324805
2	25251362	25251362	25251362	1.06781735473
2	25262896	25262896	25262896	1.06481441136
2	25274713	25274713	25274713	1.06425800149
2	25287969	25287969	25287969	1.06624663895
2	25299150	25299150	25299150	1.0697219696
2	25312128	25312128	25312128	1.07531626813
2	25326616	25326616	25326616	1.0825865739
2	25339361	25339361	25339361	1.08916949486
2	25351637	25351637	25351637	1.09544707879
2	25362872	25362872	25362872	1.10119022508
2	25372894	25372894	25372894	1.10638982965
2	25385873	25385873	25385873	1.11306817223
2	25397613	25397613	25397613	1.11872709767
2	25410355	25410355	25410355	1.1243837498
2	25420816	25420816	25420816	1.12897341592
2	25431097	25431097	25431097	1.1338073672
2	25440762	25440762	25440762	1.13891258526
2	25449699	25449699	25449699	1.14434501745
2	25458870	25458870	25458870	1.15081619056
2	25467892	25467892	25467892	1.15821340352
2	25478029	25478029	25478029	1.16786250065
2	25684468	25684468	25684468	1.43790852405
2	25693717	25693717	25693717	1.44072523464
2	25703925	25703925	25703925	1.44158849618
2	25715279	25715279	25715279	1.43934312976
2	25726405	25726405	25726405	1.43331745329
2	25735984	25735984	25735984	1.42480777438
2	25744718	25744718	25744718	1.41429270504
2	25755567	25755567	25755567	1.39753977456
2	25940142	25940142	25940142	0.803876784477
2	25949027	25949027	25949027	0.777528067142
2	25959442	25959442	25959442	0.748734168577
2	25970093	25970093	25970093	0.721741103979
2	25981924	25981924	25981924	0.694987860021
2	25991035	25991035	25991035	0.677048632448
2	25999323	25999323	25999323	0.662987856344
2	26009386	26009386	26009386	0.648927232885
2	26019659	26019659	26019659	0.638015572882
2	26028462	26028462	26028462	0.631479717139
2	26038396	26038396	26038396	0.627106944189
2	26048312	26048312	26048312	0.625594430142
2	26056662	26056662	26056662	0.626268792136
2	26231869	26231869	26231869	0.903808646976
2	26240068	26240068	26240068	0.923828467989
2	26249131	26249131	26249131	0.946108020809
2	26256812	26256812	26256812	0.964927681719
2	26267847	26267847	26267847	0.991422810788
2	26276196	26276196	26276196	1.01078774267
2	26284985	26284985	26284985	1.03040588496
2	26294308	26294308	26294308	1.05024966889
2	26305481	26305481	26305481	1.07259439285
2	26316247	26316247	26316247	1.09256459454
2	26325937	26325937	26325937	1.10917223415
2	26336139	26336139	26336139	1.12521872866
2	26346293	26346293	26346293	1.13975199004
2	26354783	26354783	26354783	1.15090065272
2	26363708	26363708	26363708	1.1617177511
2	26375252	26375252	26375252	1.17436239886
2	26381954	26381954	26381954	1.18101742401
2	26391309	26391309	26391309	1.18937121631
2	26401184	26401184	26401184	1.19667764081
2	26413254	26413254	26413254	1.20287280813
2	26424589	26424589	26424589	1.20555232454
2	26434725	26434725	26434725	1.20537772096
2	26446221	26446221	26446221	1.20243321696
2	26457369	26457369	26457369	1.1970381622
2	26470566	26470566	26470566	1.18775263446
2	26483311	26483311	26483311	1.1761640996
2	26495162	26495162	26495162	1.16346342451
2	26507220	26507220	26507220	1.14895333545
2	26519755	26519755	26519755	1.13244345362
2	26529966	26529966	26529966	1.11812906542
2	26541695	26541695	26541695	1.10099512925
2	26552478	26552478	26552478	1.08486058585
2	26565811	26565811	26565811	1.06476828471
2	26578327	26578327	26578327	1.04624574593
2	26591676	26591676	26591676	1.02755475191
2	26601362	26601362	26601362	1.01513981651
2	26610922	26610922	26610922	1.004234505
2	26621083	26621083	26621083	0.994456083967
2	26630169	26630169	26630169	0.987481416061
2	26639026	26639026	26639026	0.982390725456
2	26651829	26651829	26651829	0.978090158176
2	26662735	26662735	26662735	0.977345071653
2	26675146	26675146	26675146	0.979859655385
2	26787828	26787828	26787828	1.1742555252
2	26797194	26797194	26797194	1.205402412
2	26807483	26807483	26807483	1.24222721391
2	26819718	26819718	26819718	1.28919442424
2	26828888	26828888	26828888	1.32638209223
2	26838060	26838060	26838060	1.36508124448
2	26847833	26847833	26847833	1.40773426696
2	26857593	26857593	26857593	1.45137904845
2	26867188	26867188	26867188	1.4947957412
2	26876091	26876091	26876091	1.53514091451
2	26887862	26887862	26887862	1.58813570474
2	26897002	26897002	26897002	1.62874121976
2	26907293	26907293	26907293	1.67347871094
2	26917127	26917127	26917127	1.71479843183
2	26928079	26928079	26928079	1.75862195512
2	26940705	26940705	26940705	1.8057215018
2	26952044	26952044	26952044	1.84476680672
2	26960528	26960528	26960528	1.8719793197
2	26972243	26972243	26972243	1.90655689175
2	26981792	26981792	26981792	1.93192940908
2	26990977	26990977	26990977	1.95382623755
2	27001106	27001106	27001106	1.97507067633
2	27010856	27010856	27010856	1.99274297767
2	27020483	27020483	27020483	2.00776656899
2	27032586	27032586	27032586	2.02359281858
2	27043472	27043472	27043472	2.03527674632
2	27054336	27054336	27054336	2.04499832424
2	27063895	27063895	27063895	2.05234671865
2	27073543	27073543	27073543	2.05886823554
2	27084929	27084929	27084929	2.06545489654
2	27096479	27096479	27096479	2.07076432523
2	27108232	27108232	27108232	2.07445193052
2	27118857	27118857	27118857	2.07608038746
2	27131156	27131156	27131156	2.07585298669
2	27142217	27142217	27142217	2.07367125
2	27152389	27152389	27152389	2.0698957567
2	27163453	27163453	27163453	2.06375470519
2	27174223	27174223	27174223	2.05581799928
2	27182993	27182993	27182993	2.04810170083
2	27191791	27191791	27191791	2.03934095861
2	27203083	27203083	27203083	2.02650736477
2	27214909	27214909	27214909	2.01098656025
2	27225139	27225139	27225139	1.99586012258
2	27236329	27236329	27236329	1.97754497002
2	27246572	27246572	27246572	1.95913391753
2	27260172	27260172	27260172	1.93196097942
2	27270814	27270814	27270814	1.90808640434
2	27282543	27282543	27282543	1.87872925235
2	27291704	27291704	27291704	1.85344877816
2	27305255	27305255	27305255	1.81207158501
2	27315881	27315881	27315881	1.77633259502
2	27328122	27328122	27328122	1.73201409185
2	27338495	27338495	27338495	1.69233733646
2	27347765	27347765	27347765	1.6556586949
2	27355912	27355912	27355912	1.62269168278
2	27365638	27365638	27365638	1.58261715789
2	27376514	27376514	27376514	1.53708145994
2	27385949	27385949	27385949	1.49716733886
2	27396395	27396395	27396395	1.45286443362
2	27405099	27405099	27405099	1.41613525964
2	27415245	27415245	27415245	1.37382551068
2	27424992	27424992	27424992	1.33401453307
2	27434864	27434864	27434864	1.29493959774
2	27445084	27445084	27445084	1.2562422432
2	27455424	27455424	27455424	1.21929167887
2	27465707	27465707	27465707	1.18498815209
2	27475522	27475522	27475522	1.15456126734
2	27485694	27485694	27485694	1.12527991721
2	27657093	27657093	27657093	0.893414326258
2	27663993	27663993	27663993	0.891768030648
2	27674572	27674572	27674572	0.889982244825
2	27682507	27682507	27682507	0.889157827814
2	27690598	27690598	27690598	0.888762460178
2	27699429	27699429	27699429	0.888822708633
2	27708548	27708548	27708548	0.889340776967
2	27718334	27718334	27718334	0.890332825707
2	27728444	27728444	27728444	0.89186990613
2	27736794	27736794	27736794	0.893658883036
2	27745481	27745481	27745481	0.896086116967
2	27757747	27757747	27757747	0.900376715717
2	27768437	27768437	27768437	0.90486207612
2	27777728	27777728	27777728	0.909363509247
2	27787336	27787336	27787336	0.914618872999
2	27798790	27798790	27798790	0.921590882215
2	27809190	27809190	27809190	0.92846639641
2	27818516	27818516	27818516	0.935029417
2	28035160	28035160	28035160	1.2421995548
2	28042836	28042836	28042836	1.26060659158
2	28051804	28051804	28051804	1.28300954722
2	28059708	28059708	28059708	1.30356525566
2	28068506	28068506	28068506	1.32727517525
2	28076792	28076792	28076792	1.35026471223
2	28084199	28084199	28084199	1.37122574168
2	28092063	28092063	28092063	1.39374863656
2	28100071	28100071	28100071	1.41680605454
2	28109900	28109900	28109900	1.44505782295
2	28121040	28121040	28121040	1.47660369916
2	28130838	28130838	28130838	1.50347951384
2	28140713	28140713	28140713	1.52936739811
2	28149114	28149114	28149114	1.55026380762
2	28157098	28157098	28157098	1.56904068588
2	28167374	28167374	28167374	1.59144538837
2	28177489	28177489	28177489	1.61132749961
2	28187591	28187591	28187591	1.62885683435
2	28197281	28197281	28197281	1.64351901938
2	28206393	28206393	28206393	1.65554713444
2	28214570	28214570	28214570	1.66496360354
2	28223163	28223163	28223163	1.67341668467
2	28233836	28233836	28233836	1.68169000707
2	28243643	28243643	28243643	1.68701532
2	28252373	28252373	28252373	1.69000285619
2	28260854	28260854	28260854	1.69142993965
2	28269385	28269385	28269385	1.69139261638
2	28277860	28277860	28277860	1.6898378386
2	28287465	28287465	28287465	1.68621869272
2	28296989	28296989	28296989	1.68066745753
2	28306623	28306623	28306623	1.67308175513
2	28317660	28317660	28317660	1.66211894202
2	28327161	28327161	28327161	1.65105185012
2	28336996	28336996	28336996	1.63836283412
2	28346998	28346998	28346998	1.62434226648
2	28360663	28360663	28360663	1.60337209768
2	28372961	28372961	28372961	1.58293656308
2	28382920	28382920	28382920	1.56572514755
2	28392460	28392460	28392460	1.54904450321
2	28402288	28402288	28402288	1.53194725816
2	28412962	28412962	28412962	1.51375045848
2	28423126	28423126	28423126	1.49696485381
2	28433471	28433471	28433471	1.4804879692
2	28443023	28443023	28443023	1.46580364306
2	28453963	28453963	28453963	1.44946036668
2	28464439	28464439	28464439	1.43397423946
2	28476681	28476681	28476681	1.41566560047
2	28486488	28486488	28486488	1.40064270919
2	28758856	28758856	28758856	0.93192361689
2	28767381	28767381	28767381	0.918906583999
2	28775146	28775146	28775146	0.907436718555
2	28783187	28783187	28783187	0.896084608308
2	28792675	28792675	28792675	0.88355581754
2	28800824	28800824	28800824	0.87366857208
2	28810412	28810412	28810412	0.863099756363
2	28820543	28820543	28820543	0.853133734735
2	28828589	28828589	28828589	0.846084965717
2	28837196	28837196	28837196	0.839364533913
2	28845963	28845963	28845963	0.833253207765
2	28855621	28855621	28855621	0.827132658957
2	28864728	28864728	28864728	0.82173532726
2	28876159	28876159	28876159	0.815126434462
2	28884967	28884967	28884967	0.809959394588
2	28893034	28893034	28893034	0.80510617242
2	28901246	28901246	28901246	0.799958248325
2	28909792	28909792	28909792	0.79418510143
2	28918698	28918698	28918698	0.787466707199
2	28928252	28928252	28928252	0.779262644913
2	28936779	28936779	28936779	0.770999307793
2	28946405	28946405	28946405	0.760638902491
2	28955417	28955417	28955417	0.750093621475
2	28965657	28965657	28965657	0.737293657987
2	28976434	28976434	28976434	0.723041106888
2	28988760	28988760	28988760	0.706023745521
2	29001091	29001091	29001091	0.688468921533
2	29012586	29012586	29012586	0.671760828978
2	29025293	29025293	29025293	0.652988232189
2	29036682	29036682	29036682	0.635962612052
2	29048424	29048424	29048424	0.618386559645
2	29061259	29061259	29061259	0.599731623051
2	29072837	29072837	29072837	0.584349608472
2	29083258	29083258	29083258	0.572644300672
2	29091136	29091136	29091136	0.565694039938
2	29103311	29103311	29103311	0.558960917142
2	29111597	29111597	29111597	0.557559706371
2	29121111	29121111	29121111	0.559467135208
2	29127853	29127853	29127853	0.563245739645
2	29135005	29135005	29135005	0.569546972687
2	29143574	29143574	29143574	0.580221914465
2	29152508	29152508	29152508	0.594915873495
2	29160284	29160284	29160284	0.610597095369
2	29169500	29169500	29169500	0.632515935943
2	29178617	29178617	29178617	0.657495085791
2	29186347	29186347	29186347	0.681014229623
2	29195266	29195266	29195266	0.710517977122
2	29204657	29204657	29204657	0.743890262752
2	29216385	29216385	29216385	0.788081157297
2	29229308	29229308	29229308	0.838886300893
2	29242244	29242244	29242244	0.89061728782
2	29254152	29254152	29254152	0.937565619666
2	29265602	29265602	29265602	0.98082345872
2	29277353	29277353	29277353	1.02230147337
2	29289478	29289478	29289478	1.06121705186
2	29300968	29300968	29300968	1.09382988624
2	29311142	29311142	29311142	1.11883196651
2	29323153	29323153	29323153	1.14329278498
2	29336442	29336442	29336442	1.16346388808
2	29349028	29349028	29349028	1.17534085476
2	29361152	29361152	29361152	1.17973649841
2	29375200	29375200	29375200	1.17576032915
2	29386446	29386446	29386446	1.1655375598
2	29398414	29398414	29398414	1.1482355869
2	29410645	29410645	29410645	1.12440931739
2	29421988	29421988	29421988	1.09745504138
2	29430860	29430860	29430860	1.07359601872
2	29441571	29441571	29441571	1.04203761018
2	29453629	29453629	29453629	1.00356840354
2	29462495	29462495	29462495	0.973913636073
2	29471693	29471693	29471693	0.942589601167
2	29483112	29483112	29483112	0.903923185925
2	29491547	29491547	29491547	0.876201485352
2	29501906	29501906	29501906	0.843778230906
2	29511286	29511286	29511286	0.81638346848
2	29523561	29523561	29523561	0.78390221707
2	29534018	29534018	29534018	0.759511018444
2	29544339	29544339	29544339	0.738406992373
2	29552355	29552355	29552355	0.724009333992
2	29562793	29562793	29562793	0.707704568219
2	29574039	29574039	29574039	0.692788778429
2	29585147	29585147	29585147	0.680103777164
2	29597514	29597514	29597514	0.667344033985
2	29608608	29608608	29608608	0.656169351665
2	29621071	29621071	29621071	0.642887554718
2	29631463	29631463	29631463	0.630686224827
2	29641445	29641445	29641445	0.617857565194
2	29839782	29839782	29839782	0.266556434405
2	29850276	29850276	29850276	0.250725533965
2	29860234	29860234	29860234	0.236587347725
2	29869446	29869446	29869446	0.224218658602
2	29881355	29881355	29881355	0.209062944302
2	29892316	29892316	29892316	0.195905160246
2	29903793	29903793	29903793	0.183110275153
2	29912546	29912546	29912546	0.174189395035
2	29922806	29922806	29922806	0.164776493433
2	29933677	29933677	29933677	0.156023837318
2	29943076	29943076	29943076	0.149362514953
2	29953213	29953213	29953213	0.142886774236
2	29964012	29964012	29964012	0.136410722526
2	29974441	29974441	29974441	0.130174756671
2	29984123	29984123	29984123	0.124108496476
2	29994185	29994185	29994185	0.11726258845
2	30005530	30005530	30005530	0.10861313994
2	30016937	30016937	30016937	0.0988882968678
2	30025319	30025319	30025319	0.0913009279076
2	30036281	30036281	30036281	0.081185895101
2	30046161	30046161	30046161	0.0721987449496
2	30055760	30055760	30055760	0.0638920151646
2	30064114	30064114	30064114	0.0571936220972
2	30073046	30073046	30073046	0.0506959380925
2	30081154	30081154	30081154	0.0454160852062
2	30091087	30091087	30091087	0.0396875090096
2	30099879	30099879	30099879	0.0352483384955
2	30111434	30111434	30111434	0.030318300556
2	30123286	30123286	30123286	0.0264141157145
2	30132500	30132500	30132500	0.024417625457
2	30140768	30140768	30140768	0.0236786595835
2	30149045	30149045	30149045	0.0241453532937
2	30158313	30158313	30158313	0.0262032201018
2	30166614	30166614	30166614	0.0294748950713
2	30177012	30177012	30177012	0.0356289051971
2	30185356	30185356	30185356	0.0423705502246
2	30195224	30195224	30195224	0.052538703183
2	30204027	30204027	30204027	0.0635718033239
2	30213165	30213165	30213165	0.0767212472062
2	30221119	30221119	30221119	0.089256550971
2	30232862	30232862	30232862	0.108926945709
2	30242965	30242965	30242965	0.126331825058
2	30251575	30251575	30251575	0.141160151894
2	30263174	30263174	30263174	0.160778104128
2	30272743	30272743	30272743	0.176533710372
2	30283069	30283069	30283069	0.193047072541
2	30292445	30292445	30292445	0.20750785456
2	30533627	30533627	30533627	0.45750112616
2	30542482	30542482	30542482	0.465104477381
2	30550897	30550897	30550897	0.472441206453
2	30559749	30559749	30559749	0.480335815343
2	30567831	30567831	30567831	0.487750905408
2	30743451	30743451	30743451	0.676330829736
2	30753974	30753974	30753974	0.687690920412
2	30765627	30765627	30765627	0.700008749012
2	30777191	30777191	30777191	0.711841368531
2	30786442	30786442	30786442	0.720867383537
2	30795613	30795613	30795613	0.729247922678
2	30805579	30805579	30805579	0.737598459647
2	30818329	30818329	30818329	0.74715981658
2	30831098	30831098	30831098	0.755579046111
2	30839604	30839604	30839604	0.760678512532
2	30848585	30848585	30848585	0.765735186919
2	30861972	30861972	30861972	0.772608099988
2	30871626	30871626	30871626	0.776886025759
2	30880399	30880399	30880399	0.780016157163
2	30891513	30891513	30891513	0.782432156721
2	30902674	30902674	30902674	0.782648142911
2	30917991	30917991	30917991	0.778984726255
2	30932664	30932664	30932664	0.770865624963
2	30945795	30945795	30945795	0.759416231379
2	30959370	30959370	30959370	0.743228495109
2	30972485	30972485	30972485	0.723513755481
2	30986634	30986634	30986634	0.698243310058
2	30997785	30997785	30997785	0.676029354191
2	31008481	31008481	31008481	0.653418969617
2	31019209	31019209	31019209	0.629855725608
2	31030591	31030591	31030591	0.604132463173
2	31043994	31043994	31043994	0.572949460644
2	31055004	31055004	31055004	0.546687896049
2	31067253	31067253	31067253	0.517092713269
2	31077885	31077885	31077885	0.491368409448
2	31088872	31088872	31088872	0.464952081094
2	31100118	31100118	31100118	0.438138260532
2	31108526	31108526	31108526	0.418272588587
2	31118501	31118501	31118501	0.39499830977
2	31127503	31127503	31127503	0.374328034508
2	31140272	31140272	31140272	0.345399851207
2	31151253	31151253	31151253	0.320616778877
2	31161332	31161332	31161332	0.297834167234
2	31173750	31173750	31173750	0.269872014429
2	31188660	31188660	31188660	0.237247488856
2	31197240	31197240	31197240	0.219523527034
2	31206958	31206958	31206958	0.200923833546
2	31216898	31216898	31216898	0.183943509172
2	31225667	31225667	31225667	0.170943800897
2	31234027	31234027	31234027	0.160389690963
2	31244316	31244316	31244316	0.14976121068
2	31256141	31256141	31256141	0.140294521322
2	31267920	31267920	31267920	0.133162080504
2	31279503	31279503	31279503	0.128013111481
2	31289520	31289520	31289520	0.125030044944
2	31300716	31300716	31300716	0.123437352065
2	31310149	31310149	31310149	0.123716644572
2	31319595	31319595	31319595	0.125624246125
2	31330052	31330052	31330052	0.129573253903
2	31340409	31340409	31340409	0.135099109777
2	31352125	31352125	31352125	0.142802310933
2	31597902	31597902	31597902	0.457370452372
2	31606519	31606519	31606519	0.468658263241
2	31614559	31614559	31614559	0.478802139203
2	31623742	31623742	31623742	0.48970560996
2	31634977	31634977	31634977	0.501606869681
2	31643260	31643260	31643260	0.509081813604
2	31651500	31651500	31651500	0.515270716395
2	31661952	31661952	31661952	0.521217631136
2	31672791	31672791	31672791	0.525136985443
2	31682804	31682804	31682804	0.526921431515
2	31692402	31692402	31692402	0.527121549505
2	31701786	31701786	31701786	0.525940342042
2	31710259	31710259	31710259	0.523780931627
2	31722134	31722134	31722134	0.51912852543
2	31730782	31730782	31730782	0.514619055166
2	31743680	31743680	31743680	0.506332174841
2	31755571	31755571	31755571	0.497396653697
2	31767074	31767074	31767074	0.488107810916
2	31776217	31776217	31776217	0.480746666168
2	31786606	31786606	31786606	0.473083206611
2	31795712	31795712	31795712	0.467666706806
2	31808636	31808636	31808636	0.463220654664
2	31815861	31815861	31815861	0.462801577684
2	31826815	31826815	31826815	0.465315919417
2	31834552	31834552	31834552	0.46946844113
2	31841791	31841791	31841791	0.47522139022
2	31850726	31850726	31850726	0.48482543476
2	31859831	31859831	31859831	0.497320387171
2	31868572	31868572	31868572	0.511643010222
2	31876766	31876766	31876766	0.526869573135
2	31884520	31884520	31884520	0.542702217246
2	32168578	32168578	32168578	1.33873642331
2	32178178	32178178	32178178	1.34824375462
2	32186347	32186347	32186347	1.3542703595
2	32195544	32195544	32195544	1.35881537882
2	32204442	32204442	32204442	1.36102001759
2	32336211	32336211	32336211	1.22559763952
2	32346153	32346153	32346153	1.20947351826
2	32354721	32354721	32354721	1.19567173422
2	32363739	32363739	32363739	1.18124672538
2	32375494	32375494	32375494	1.1623956547
2	32384969	32384969	32384969	1.14699388442
2	32393188	32393188	32393188	1.13345771072
2	32401208	32401208	32401208	1.12013336261
2	32409524	32409524	32409524	1.10626199222
2	32417352	32417352	32417352	1.09323603666
2	32426063	32426063	32426063	1.07879314094
2	32434553	32434553	32434553	1.0646558859
2	32443321	32443321	32443321	1.04981042766
2	32452868	32452868	32452868	1.03315669409
2	32462789	32462789	32462789	1.01517053467
2	32472232	32472232	32472232	0.997387810553
2	32479629	32479629	32479629	0.983086966462
2	32486989	32486989	32486989	0.968631815345
2	32857894	32857894	32857894	0.23614957225
2	32866209	32866209	32866209	0.224608814475
2	32881273	32881273	32881273	0.204523898841
2	32891737	32891737	32891737	0.191017520352
2	32902478	32902478	32902478	0.177514768651
2	32912044	32912044	32912044	0.165862776186
2	32919395	32919395	32919395	0.15717914995
2	32929344	32929344	32929344	0.145752462859
2	33082805	33082805	33082805	-0.023568422905
2	33092540	33092540	33092540	-0.0359122624997
2	33099984	33099984	33099984	-0.0457303447246
2	33111320	33111320	33111320	-0.0615075148284
2	33121599	33121599	33121599	-0.0767264334596
2	33132022	33132022	33132022	-0.0928772184938
2	33142508	33142508	33142508	-0.109512577771
2	33151807	33151807	33151807	-0.124248204466
2	33161892	33161892	33161892	-0.139933597155
2	33177307	33177307	33177307	-0.16298262169
2	33187271	33187271	33187271	-0.177172984044
2	33196262	33196262	33196262	-0.189427372025
2	33208867	33208867	33208867	-0.205514851088
2	33218098	33218098	33218098	-0.216280040944
2	33225673	33225673	33225673	-0.224324256577
2	33234474	33234474	33234474	-0.232636023498
2	33244323	33244323	33244323	-0.240540650484
2	33255872	33255872	33255872	-0.247840027359
2	33265227	33265227	33265227	-0.25198327827
2	33274276	33274276	33274276	-0.254218552633
2	33283771	33283771	33283771	-0.254354403297
2	33292146	33292146	33292146	-0.252325213189
2	33300041	33300041	33300041	-0.248448620101
2	33310077	33310077	33310077	-0.240795522646
2	33318489	33318489	33318489	-0.232076406048
2	33327085	33327085	33327085	-0.221011573826
2	33335268	33335268	33335268	-0.208556588242
2	33345341	33345341	33345341	-0.191001037477
2	33356632	33356632	33356632	-0.168970092161
2	33363055	33363055	33363055	-0.155492467044
2	33371674	33371674	33371674	-0.136488521122
2	33380001	33380001	33380001	-0.11736001524
2	33388862	33388862	33388862	-0.0965335960838
2	33399711	33399711	33399711	-0.0710735004397
2	33410052	33410052	33410052	-0.0476490634735
2	33421017	33421017	33421017	-0.0244968547723
2	33433642	33433642	33433642	-0.000795842970748
2	33442607	33442607	33442607	0.0138150220542
2	33450604	33450604	33450604	0.0252345857423
2	33459087	33459087	33459087	0.0356628413369
2	33468905	33468905	33468905	0.0455242911217
2	33479209	33479209	33479209	0.0533552657567
2	33488763	33488763	33488763	0.0584066003028
2	33498874	33498874	33498874	0.0614967581957
2	33508827	33508827	33508827	0.0622437142197
2	33517067	33517067	33517067	0.0610921544039
2	33526939	33526939	33526939	0.0575492192541
2	33535810	33535810	33535810	0.0522817237083
2	33545392	33545392	33545392	0.0441879453099
2	33558340	33558340	33558340	0.0288696651524
2	33566725	33566725	33566725	0.0161378821281
2	33575432	33575432	33575432	0.000576912200864
2	33583212	33583212	33583212	-0.015318997983
2	33593680	33593680	33593680	-0.0397455263914
2	33602479	33602479	33602479	-0.0630434121171
2	33614635	33614635	33614635	-0.0992813526309
2	33624619	33624619	33624619	-0.132282854549
2	33633270	33633270	33633270	-0.16285449199
2	33642293	33642293	33642293	-0.196265007217
2	33652607	33652607	33652607	-0.23592491152
2	33665478	33665478	33665478	-0.287091095999
2	33674064	33674064	33674064	-0.321952130468
2	33682518	33682518	33682518	-0.356608853419
2	33690689	33690689	33690689	-0.390266006047
2	33699285	33699285	33699285	-0.425697733575
2	33709221	33709221	33709221	-0.466491824903
2	33719940	33719940	33719940	-0.510111673326
2	33731571	33731571	33731571	-0.556649115263
2	33741073	33741073	33741073	-0.593785573675
2	33751384	33751384	33751384	-0.632953136361
2	33759737	33759737	33759737	-0.663646043852
2	33770911	33770911	33770911	-0.703062718724
2	33779178	33779178	33779178	-0.730926101395
2	33789145	33789145	33789145	-0.762954049301
2	33799995	33799995	33799995	-0.795835785728
2	33807869	33807869	33807869	-0.818439134263
2	33818233	33818233	33818233	-0.846709853787
2	33830114	33830114	33830114	-0.877203834993
2	34040169	34040169	34040169	-1.15585849472
2	34050901	34050901	34050901	-1.16099276376
2	34059788	34059788	34059788	-1.16490805711
2	34069354	34069354	34069354	-1.16879378755
2	34078553	34078553	34078553	-1.17221227949
2	34087468	34087468	34087468	-1.17528317601
2	34096091	34096091	34096091	-1.17815115138
2	34106913	34106913	34106913	-1.18188580139
2	34115215	34115215	34115215	-1.18499002655
2	34126222	34126222	34126222	-1.18949852338
2	34136651	34136651	34136651	-1.19422722675
2	34144739	34144739	34144739	-1.19826409563
2	34154580	34154580	34154580	-1.20385258265
2	34164976	34164976	34164976	-1.2109830803
2	34174274	34174274	34174274	-1.21879380213
2	34184227	34184227	34184227	-1.2289542856
2	34195540	34195540	34195540	-1.24296829613
2	34203996	34203996	34203996	-1.25513938118
2	34214289	34214289	34214289	-1.27176625368
2	34317081	34317081	34317081	-1.47395033512
2	34326928	34326928	34326928	-1.48886674312
2	34335942	34335942	34335942	-1.5006389144
2	34344693	34344693	34344693	-1.5100604736
2	34353309	34353309	34353309	-1.5171862893
2	34360630	34360630	34360630	-1.52147095178
2	34368325	34368325	34368325	-1.52421908324
2	34377314	34377314	34377314	-1.5252592355
2	34386555	34386555	34386555	-1.52409695502
2	34395361	34395361	34395361	-1.52106123744
2	34403683	34403683	34403683	-1.51663620384
2	34412909	34412909	34412909	-1.5102885442
2	34424197	34424197	34424197	-1.50104248533
2	34433876	34433876	34433876	-1.49228048727
2	34442866	34442866	34442866	-1.48374477812
2	34451530	34451530	34451530	-1.47535900484
2	34462452	34462452	34462452	-1.46485060608
2	34470569	34470569	34470569	-1.4572530299
2	34491168	34491168	34491168	-1.43947932805
2	34513793	34513793	34513793	-1.42374363981
2	34522213	34522213	34522213	-1.4191866929
2	34530705	34530705	34530705	-1.41547817399
2	34540753	34540753	34540753	-1.41249874881
2	34550439	34550439	34550439	-1.41132236918
2	34565550	34565550	34565550	-1.41329150634
2	34580333	34580333	34580333	-1.4198541219
2	34590588	34590588	34590588	-1.42678964835
2	34599899	34599899	34599899	-1.43447721092
2	34609879	34609879	34609879	-1.44394975057
2	34619607	34619607	34619607	-1.45422688549
2	34627140	34627140	34627140	-1.46279079578
2	34635057	34635057	34635057	-1.47231771774
2	34648990	34648990	34648990	-1.49048361189
2	34660144	34660144	34660144	-1.50643471763
2	34668623	34668623	34668623	-1.51939275082
2	34678361	34678361	34678361	-1.53505180372
2	34688665	34688665	34688665	-1.55230634921
2	34700559	34700559	34700559	-1.57265157724
2	34711126	34711126	34711126	-1.59051570623
2	34720829	34720829	34720829	-1.60620232984
2	34731208	34731208	34731208	-1.62178969619
2	34740743	34740743	34740743	-1.63475080791
2	34749942	34749942	34749942	-1.64581104222
2	34758560	34758560	34758560	-1.65469095254
2	34766322	34766322	34766322	-1.6612898352
2	34774555	34774555	34774555	-1.66671226166
2	34784293	34784293	34784293	-1.6709924425
2	34793532	34793532	34793532	-1.67294560309
2	34805350	34805350	34805350	-1.67255205278
2	34968289	34968289	34968289	-1.48703339223
2	34977055	34977055	34977055	-1.47579765837
2	34985642	34985642	34985642	-1.46533348187
2	34994672	34994672	34994672	-1.45486144845
2	35004119	35004119	35004119	-1.44451920898
2	35015739	35015739	35015739	-1.43279380531
2	35025899	35025899	35025899	-1.42356921625
2	35035147	35035147	35035147	-1.41615451421
2	35044178	35044178	35044178	-1.40993831844
2	35052268	35052268	35052268	-1.4052897474
2	35059901	35059901	35059901	-1.40174549561
2	35068575	35068575	35068575	-1.39877034093
2	35078300	35078300	35078300	-1.39677375722
2	35087939	35087939	35087939	-1.3960582907
2	35096629	35096629	35096629	-1.39626822132
2	35104625	35104625	35104625	-1.3969738849
2	35118242	35118242	35118242	-1.39887898732
2	35127820	35127820	35127820	-1.40050588692
2	35138124	35138124	35138124	-1.40239296498
2	35147435	35147435	35147435	-1.40412205453
2	35154763	35154763	35154763	-1.40540101087
2	35163393	35163393	35163393	-1.40673327503
2	35172636	35172636	35172636	-1.40788470532
2	35184178	35184178	35184178	-1.4087614437
2	35193144	35193144	35193144	-1.40886180548
2	35201282	35201282	35201282	-1.40843588216
2	35211698	35211698	35211698	-1.40715211741
2	35220962	35220962	35220962	-1.40529393331
2	35230780	35230780	35230780	-1.40260199873
2	35243650	35243650	35243650	-1.39802163177
2	35253334	35253334	35253334	-1.39371693399
2	35262662	35262662	35262662	-1.38870086296
2	35271135	35271135	35271135	-1.38323586307
2	35278231	35278231	35278231	-1.37787855145
2	35287536	35287536	35287536	-1.36970369764
2	35297078	35297078	35297078	-1.36004140433
2	35306115	35306115	35306115	-1.34985026867
2	35314334	35314334	35314334	-1.33983983878
2	35328804	35328804	35328804	-1.32085428542
2	35337545	35337545	35337545	-1.30872250006
2	35346106	35346106	35346106	-1.2964481404
2	35353812	35353812	35353812	-1.28515794205
2	35364682	35364682	35364682	-1.26905826745
2	35374714	35374714	35374714	-1.25412442123
2	35382031	35382031	35382031	-1.24321500441
2	35391794	35391794	35391794	-1.22878819102
2	35401373	35401373	35401373	-1.21495891668
2	35410269	35410269	35410269	-1.20249425878
2	35421969	35421969	35421969	-1.18675994317
2	35430595	35430595	35430595	-1.17567597324
2	35441525	35441525	35441525	-1.16233441182
2	35451131	35451131	35451131	-1.15134053652
2	35457874	35457874	35457874	-1.14400224234
2	35466835	35466835	35466835	-1.13471928778
2	35474404	35474404	35474404	-1.12735510905
2	35482777	35482777	35482777	-1.11981328406
2	35490639	35490639	35490639	-1.11344576046
2	35499029	35499029	35499029	-1.1075522201
2	35508992	35508992	35508992	-1.10187113693
2	35518038	35518038	35518038	-1.09799437268
2	35527911	35527911	35527911	-1.09515848266
2	35536693	35536693	35536693	-1.0937835704
2	35546491	35546491	35546491	-1.09340878835
2	35555508	35555508	35555508	-1.09414454071
2	35569155	35569155	35569155	-1.09750402994
2	35577958	35577958	35577958	-1.10131313696
2	35587707	35587707	35587707	-1.10716222594
2	35595728	35595728	35595728	-1.11333405277
2	35605720	35605720	35605720	-1.1228905684
2	35614590	35614590	35614590	-1.13323068532
2	35623717	35623717	35623717	-1.1456730814
2	35633575	35633575	35633575	-1.16096929438
2	35643246	35643246	35643246	-1.17753395264
2	35651563	35651563	35651563	-1.19269190084
2	35660318	35660318	35660318	-1.20922320622
2	35670548	35670548	35670548	-1.22886106684
2	35678609	35678609	35678609	-1.24425841491
2	35687607	35687607	35687607	-1.26103669126
2	35696204	35696204	35696204	-1.27637984468
2	35704298	35704298	35704298	-1.28998608889
2	35713729	35713729	35713729	-1.30457409037
2	35721871	35721871	35721871	-1.31589993255
2	35730583	35730583	35730583	-1.32657927769
2	35853125	35853125	35853125	-1.28914691442
2	35863932	35863932	35863932	-1.26673380493
2	35872901	35872901	35872901	-1.24547845816
2	35880583	35880583	35880583	-1.22525896691
2	35888772	35888772	35888772	-1.20162878598
2	35897293	35897293	35897293	-1.17483067707
2	36035070	36035070	36035070	-0.525441181431
2	36044196	36044196	36044196	-0.47704250319
2	36054444	36054444	36054444	-0.423089749337
2	36066017	36066017	36066017	-0.363132970802
2	36076052	36076052	36076052	-0.312277875042
2	36085075	36085075	36085075	-0.267609771098
2	36095801	36095801	36095801	-0.216102231888
2	36119674	36119674	36119674	-0.109636342707
2	36130171	36130171	36130171	-0.0670150317712
2	36139037	36139037	36139037	-0.0331466143325
2	36149959	36149959	36149959	0.00591011148453
2	36159858	36159858	36159858	0.0388836091575
2	36170140	36170140	36170140	0.0709681699113
2	36178462	36178462	36178462	0.0955508574597
2	36190260	36190260	36190260	0.128495765714
2	36200367	36200367	36200367	0.154973519859
2	36210191	36210191	36210191	0.179117091641
2	36221752	36221752	36221752	0.205561041199
2	36405468	36405468	36405468	0.451855909132
2	36414095	36414095	36414095	0.460166384428
2	36423695	36423695	36423695	0.469575914575
2	36432161	36432161	36432161	0.47803510781
2	36440208	36440208	36440208	0.486158638435
2	36449835	36449835	36449835	0.495782184062
2	36460820	36460820	36460820	0.506265245004
2	36471305	36471305	36471305	0.515486789675
2	36481427	36481427	36481427	0.523546296054
2	36491177	36491177	36491177	0.530538544542
2	36501049	36501049	36501049	0.536945321916
2	36510670	36510670	36510670	0.542639742789
2	36519803	36519803	36519803	0.547600972813
2	36529980	36529980	36529980	0.552621831657
2	36540521	36540521	36540521	0.557259417746
2	36550476	36550476	36550476	0.561270868948
2	36558243	36558243	36558243	0.564377148596
2	36566177	36566177	36566177	0.567738905056
2	36574079	36574079	36574079	0.571416252337
2	36583151	36583151	36583151	0.5761696393
2	36591469	36591469	36591469	0.581150801595
2	36604775	36604775	36604775	0.590506241134
2	36612768	36612768	36612768	0.596915420481
2	36622020	36622020	36622020	0.604926831876
2	36630915	36630915	36630915	0.612999477435
2	36642121	36642121	36642121	0.623311097423
2	36651466	36651466	36651466	0.631809821572
2	36662384	36662384	36662384	0.641433569485
2	36671205	36671205	36671205	0.648832832557
2	36678610	36678610	36678610	0.654725205929
2	36686793	36686793	36686793	0.660803574041
2	36696109	36696109	36696109	0.666974765726
2	36706169	36706169	36706169	0.672495112626
2	36714907	36714907	36714907	0.676148390873
2	36727246	36727246	36727246	0.679200749304
2	36736953	36736953	36736953	0.679731803377
2	36744922	36744922	36744922	0.678897451736
2	36756822	36756822	36756822	0.675254415606
2	36766113	36766113	36766113	0.670224055515
2	36774533	36774533	36774533	0.663962054296
2	36785387	36785387	36785387	0.653405877072
2	36795200	36795200	36795200	0.641482555624
2	36804867	36804867	36804867	0.627800849613
2	36817355	36817355	36817355	0.607949569451
2	36827196	36827196	36827196	0.591231949342
2	36835855	36835855	36835855	0.576214541831
2	36844937	36844937	36844937	0.560533314409
2	36853526	36853526	36853526	0.546123820563
2	36861543	36861543	36861543	0.533325773471
2	36869500	36869500	36869500	0.521475719419
2	36876602	36876602	36876602	0.511767893055
2	36885227	36885227	36885227	0.501127024389
2	36894844	36894844	36894844	0.49059814657
2	36902960	36902960	36902960	0.482659256873
2	36911783	36911783	36911783	0.474871624882
2	36920178	36920178	36920178	0.468162225219
2	36932132	36932132	36932132	0.459755192934
2	36940231	36940231	36940231	0.454895524281
2	36948859	36948859	36948859	0.450523871075
2	36956869	36956869	36956869	0.447242076817
2	36966271	36966271	36966271	0.444395860205
2	36976699	36976699	36976699	0.442624741065
2	36985104	36985104	36985104	0.442406529489
2	36993870	36993870	36993870	0.443460839114
2	37003059	37003059	37003059	0.446084729992
2	37012122	37012122	37012122	0.450358213679
2	37020428	37020428	37020428	0.455870482187
2	37027864	37027864	37027864	0.46211713446
2	37037325	37037325	37037325	0.471747326287
2	37044137	37044137	37044137	0.479758683088
2	37053914	37053914	37053914	0.492693705485
2	37062011	37062011	37062011	0.504614778486
2	37069575	37069575	37069575	0.51673727326
2	37080024	37080024	37080024	0.53503717116
2	37088009	37088009	37088009	0.55019349457
2	37096235	37096235	37096235	0.566760400554
2	37105659	37105659	37105659	0.586691387075
2	37114046	37114046	37114046	0.605044261591
2	37124719	37124719	37124719	0.628869747472
2	37135141	37135141	37135141	0.652279673685
2	37144709	37144709	37144709	0.673695770961
2	37151094	37151094	37151094	0.687903630706
2	37159561	37159561	37159561	0.706574189105
2	37170199	37170199	37170199	0.729452643427
2	37180000	37180000	37180000	0.749514919089
2	37189369	37189369	37189369	0.767425763814
2	37198243	37198243	37198243	0.783042668105
2	37208171	37208171	37208171	0.798676244314
2	37215608	37215608	37215608	0.808897450399
2	37224260	37224260	37224260	0.818982819427
2	37235655	37235655	37235655	0.828955053277
2	37245922	37245922	37245922	0.834478394778
2	37254841	37254841	37254841	0.836665704596
2	37262875	37262875	37262875	0.836697121744
2	37272037	37272037	37272037	0.834657926089
2	37281811	37281811	37281811	0.830291964163
2	37292443	37292443	37292443	0.823397152225
2	37301027	37301027	37301027	0.81665793201
2	37309804	37309804	37309804	0.809181514335
2	37318642	37318642	37318642	0.801535111206
2	37326852	37326852	37326852	0.794796406906
2	37334872	37334872	37334872	0.788999948646
2	37343215	37343215	37343215	0.784169276281
2	37352021	37352021	37352021	0.780688297805
2	37360296	37360296	37360296	0.779146921185
2	37369171	37369171	37369171	0.779527627704
2	37378354	37378354	37378354	0.782197621133
2	37391052	37391052	37391052	0.789740187737
2	37399099	37399099	37399099	0.796954282618
2	37405474	37405474	37405474	0.804055532438
2	37413919	37413919	37413919	0.815253137842
2	37425278	37425278	37425278	0.833101882136
2	37435163	37435163	37435163	0.850760390944
2	37443341	37443341	37443341	0.866606847582
2	37451933	37451933	37451933	0.884260248593
2	37461236	37461236	37461236	0.904288715847
2	37470384	37470384	37470384	0.924631230824
2	37479834	37479834	37479834	0.945992367339
2	37488561	37488561	37488561	0.965698978884
2	37498297	37498297	37498297	0.987184149074
2	37507308	37507308	37507308	1.00614288845
2	37517592	37517592	37517592	1.02618848487
2	37527488	37527488	37527488	1.04340563531
2	37537772	37537772	37537772	1.05874665265
2	37546336	37546336	37546336	1.06942735892
2	37554434	37554434	37554434	1.07783392439
2	37563638	37563638	37563638	1.08547797043
2	37572855	37572855	37572855	1.09112126668
2	37582579	37582579	37582579	1.09486059073
2	37592261	37592261	37592261	1.09625513995
2	37605298	37605298	37605298	1.09446715212
2	37614450	37614450	37614450	1.09089113156
2	37625144	37625144	37625144	1.08471176825
2	37633153	37633153	37633153	1.07900918172
2	37642924	37642924	37642924	1.07116075895
2	37652853	37652853	37652853	1.06238463286
2	37662377	37662377	37662377	1.05323633973
2	37673694	37673694	37673694	1.0413890381
2	37681862	37681862	37681862	1.03220479543
2	37692064	37692064	37692064	1.02002000388
2	37701202	37701202	37701202	1.00837902022
2	37710236	37710236	37710236	0.99605484788
2	37718857	37718857	37718857	0.983383969453
2	37732509	37732509	37732509	0.961448430369
2	37739160	37739160	37739160	0.950016595581
2	37879928	37879928	37879928	0.626979526835
2	37888391	37888391	37888391	0.604072199451
2	37897812	37897812	37897812	0.578409375772
2	37906394	37906394	37906394	0.55510039149
2	37915321	37915321	37915321	0.531238083852
2	37923954	37923954	37923954	0.50885193551
2	37933585	37933585	37933585	0.485106865756
2	37943075	37943075	37943075	0.463436753627
2	37951443	37951443	37951443	0.446051665839
2	37960169	37960169	37960169	0.42987567612
2	37970539	37970539	37970539	0.413482350017
2	37979033	37979033	37979033	0.402509327731
2	37986940	37986940	37986940	0.394364117426
2	37996699	37996699	37996699	0.387104555012
2	38007055	38007055	38007055	0.382965921045
2	38018858	38018858	38018858	0.383134784889
2	38027917	38027917	38027917	0.387024159448
2	38036030	38036030	38036030	0.393437955402
2	38044507	38044507	38044507	0.403233944599
2	38052403	38052403	38052403	0.415268764454
2	38060447	38060447	38060447	0.430458150194
2	38069479	38069479	38069479	0.451030271075
2	38080494	38080494	38080494	0.480933686984
2	38092655	38092655	38092655	0.519665664872
2	38102379	38102379	38102379	0.554538062878
2	38110650	38110650	38110650	0.586569290936
2	38121732	38121732	38121732	0.632317091765
2	38132367	38132367	38132367	0.67858027769
2	38143989	38143989	38143989	0.73094577795
2	38154917	38154917	38154917	0.78103473746
2	38165026	38165026	38165026	0.827411910851
2	38176144	38176144	38176144	0.877908355038
2	38186874	38186874	38186874	0.92583168055
2	38197770	38197770	38197770	0.973613025726
2	38206862	38206862	38206862	1.01283783158
2	38215241	38215241	38215241	1.04851729374
2	38223688	38223688	38223688	1.08402080328
2	38231560	38231560	38231560	1.11661529064
2	38240728	38240728	38240728	1.15383870885
2	38250791	38250791	38250791	1.19362412528
2	38259284	38259284	38259284	1.22622213215
2	38269784	38269784	38269784	1.26502667124
2	38278743	38278743	38278743	1.29656937319
2	38288363	38288363	38288363	1.32863970209
2	38296953	38296953	38296953	1.35562056696
2	38306223	38306223	38306223	1.38293847237
2	38314470	38314470	38314470	1.40563826112
2	38324971	38324971	38324971	1.43229074575
2	38334811	38334811	38334811	1.45495835497
2	38343809	38343809	38343809	1.47375938898
2	38355267	38355267	38355267	1.49496229424
2	38365856	38365856	38365856	1.51182926867
2	38374726	38374726	38374726	1.52413614046
2	38384262	38384262	38384262	1.53579520189
2	38395312	38395312	38395312	1.5475594502
2	38405380	38405380	38405380	1.55686364791
2	38415575	38415575	38415575	1.56503732218
2	38426830	38426830	38426830	1.57248457868
2	38438672	38438672	38438672	1.57835908038
2	38448956	38448956	38448956	1.58195971227
2	38459348	38459348	38459348	1.58445580312
2	38469495	38469495	38469495	1.58597770689
2	38666817	38666817	38666817	1.46455420219
2	38676414	38676414	38676414	1.45167101631
2	38687443	38687443	38687443	1.43610966467
2	38696648	38696648	38696648	1.42256862321
2	38706869	38706869	38706869	1.407244339
2	38715929	38715929	38715929	1.39384146455
2	38726334	38726334	38726334	1.37917190019
2	38733666	38733666	38733666	1.36952844371
2	38740974	38740974	38740974	1.36062212769
2	38747328	38747328	38747328	1.35353628609
2	38756980	38756980	38756980	1.34413095461
2	38765537	38765537	38765537	1.33727394584
2	38774244	38774244	38774244	1.3316698319
2	38783463	38783463	38783463	1.32698603466
2	38792708	38792708	38792708	1.32312542802
2	38803118	38803118	38803118	1.31911147382
2	38813559	38813559	38813559	1.31478554856
2	38823132	38823132	38823132	1.31010367071
2	38833327	38833327	38833327	1.30400611224
2	38843578	38843578	38843578	1.29646074383
2	38851975	38851975	38851975	1.2890971076
2	38859770	38859770	38859770	1.2811971233
2	38868748	38868748	38868748	1.27064393735
2	38879305	38879305	38879305	1.25589911129
2	38889044	38889044	38889044	1.23973282657
2	38899281	38899281	38899281	1.2200061642
2	38908784	38908784	38908784	1.19936115507
2	38919544	38919544	38919544	1.17356503243
2	38927663	38927663	38927663	1.1526068074
2	38936596	38936596	38936596	1.12824262626
2	38945416	38945416	38945416	1.10298253806
2	38954611	38954611	38954611	1.07549657973
2	38964333	38964333	38964333	1.0452193998
2	38976093	38976093	38976093	1.00701536105
2	38983803	38983803	38983803	0.98120076778
2	38991465	38991465	38991465	0.955114183846
2	38999686	38999686	38999686	0.926721689821
2	39007935	39007935	39007935	0.897804802122
2	39017628	39017628	39017628	0.863189006545
2	39026418	39026418	39026418	0.831139193634
2	39136319	39136319	39136319	0.405144785985
2	39144898	39144898	39144898	0.372491777944
2	39157518	39157518	39157518	0.325403152765
2	39166453	39166453	39166453	0.293026662784
2	39174643	39174643	39174643	0.264309912837
2	39183826	39183826	39183826	0.233379332009
2	39194519	39194519	39194519	0.1991820915
2	39203043	39203043	39203043	0.173479858251
2	39213442	39213442	39213442	0.144229548956
2	39220439	39220439	39220439	0.125955545263
2	39230160	39230160	39230160	0.102507570874
2	39238948	39238948	39238948	0.0831834709355
2	39249001	39249001	39249001	0.0630666560511
2	39256418	39256418	39256418	0.0494567895056
2	39266085	39266085	39266085	0.0331771781986
2	39275250	39275250	39275250	0.0192381207856
2	39282938	39282938	39282938	0.00868440620938
2	39291014	39291014	39291014	-0.00132727539486
2	39298138	39298138	39298138	-0.00935033098767
2	39307779	39307779	39307779	-0.0191860413387
2	39316041	39316041	39316041	-0.0267234978436
2	39325174	39325174	39325174	-0.0340410876932
2	39333268	39333268	39333268	-0.0395116965012
2	39342096	39342096	39342096	-0.0441561425356
2	39350099	39350099	39350099	-0.0469406722445
2	39358386	39358386	39358386	-0.0481482565526
2	39367038	39367038	39367038	-0.0473728591493
2	39375697	39375697	39375697	-0.0443837066659
2	39383516	39383516	39383516	-0.0397343258043
2	39392438	39392438	39392438	-0.0321684194782
2	39400583	39400583	39400583	-0.0232127533964
2	39409083	39409083	39409083	-0.0118685226131
2	39417287	39417287	39417287	0.000892764907267
2	39426161	39426161	39426161	0.0164583034826
2	39433892	39433892	39433892	0.0312524283411
2	39443019	39443019	39443019	0.0498978222511
2	39453135	39453135	39453135	0.0716798458265
2	39460250	39460250	39460250	0.0874738277134
2	39470855	39470855	39470855	0.111274568003
2	39481690	39481690	39481690	0.135262455884
2	39490710	39490710	39490710	0.154614187695
2	39502998	39502998	39502998	0.179697981458
2	39513602	39513602	39513602	0.199980869701
2	39521680	39521680	39521680	0.214614972542
2	39531207	39531207	39531207	0.231001037445
2	39539838	39539838	39539838	0.24498862995
2	39548604	39548604	39548604	0.258217304074
2	39557425	39557425	39557425	0.270283698182
2	39565871	39565871	39565871	0.280382033581
2	39574342	39574342	39574342	0.288783916338
2	39588939	39588939	39588939	0.298380421036
2	39601890	39601890	39601890	0.300923553524
2	39610971	39610971	39610971	0.299249125215
2	39619968	39619968	39619968	0.294928310619
2	39626990	39626990	39626990	0.28979736797
2	39638502	39638502	39638502	0.278041059186
2	39646702	39646702	39646702	0.267105637122
2	39658139	39658139	39658139	0.248402253306
2	39666502	39666502	39666502	0.232335527323
2	39794765	39794765	39794765	-0.189893389237
2	39804704	39804704	39804704	-0.230963193414
2	39814121	39814121	39814121	-0.27029131651
2	39824029	39824029	39824029	-0.311980492958
2	39833093	39833093	39833093	-0.350189607337
2	39844467	39844467	39844467	-0.397783547082
2	39852868	39852868	39852868	-0.432301211826
2	39861501	39861501	39861501	-0.466859304528
2	39869857	39869857	39869857	-0.499163132501
2	39879232	39879232	39879232	-0.533834446851
2	39888273	39888273	39888273	-0.565611317138
2	39897320	39897320	39897320	-0.595785426945
2	39906260	39906260	39906260	-0.623989015941
2	39915145	39915145	39915145	-0.650321689133
2	39925950	39925950	39925950	-0.679777078404
2	39934173	39934173	39934173	-0.700038155209
2	39944296	39944296	39944296	-0.722137433499
2	39953859	39953859	39953859	-0.739919979713
2	39963490	39963490	39963490	-0.754601564542
2	39973844	39973844	39973844	-0.766750442836
2	39982426	39982426	39982426	-0.774138819834
2	39994990	39994990	39994990	-0.781195927811
2	40004296	40004296	40004296	-0.784074799035
2	40018142	40018142	40018142	-0.785688170377
2	40030137	40030137	40030137	-0.785740939678
2	40039230	40039230	40039230	-0.78578249368
2	40048691	40048691	40048691	-0.786433718193
2	40059622	40059622	40059622	-0.788587969531
2	40068199	40068199	40068199	-0.791702348806
2	40077876	40077876	40077876	-0.797030956166
2	40087236	40087236	40087236	-0.80427928403
2	40096335	40096335	40096335	-0.813514786845
2	40106091	40106091	40106091	-0.825959498824
2	40115212	40115212	40115212	-0.839946413059
2	40124875	40124875	40124875	-0.857114663317
2	40135972	40135972	40135972	-0.879590408642
2	40144358	40144358	40144358	-0.898293429262
2	40153064	40153064	40153064	-0.919048805368
2	40162029	40162029	40162029	-0.941641582366
2	40288085	40288085	40288085	-1.29606721815
2	40296285	40296285	40296285	-1.31587640493
2	40303083	40303083	40303083	-1.33146668748
2	40312629	40312629	40312629	-1.35195659792
2	40320770	40320770	40320770	-1.36795983052
2	40328495	40328495	40328495	-1.38166565947
2	40336182	40336182	40336182	-1.39369607699
2	40345504	40345504	40345504	-1.4059759266
2	40354003	40354003	40354003	-1.4149025887
2	40360865	40360865	40360865	-1.42054773884
2	40369558	40369558	40369558	-1.42584048598
2	40378999	40378999	40378999	-1.42955576339
2	40387782	40387782	40387782	-1.43140714327
2	40396100	40396100	40396100	-1.4319660045
2	40404187	40404187	40404187	-1.4315877279
2	40414256	40414256	40414256	-1.43012575583
2	40422829	40422829	40422829	-1.42822684094
2	40432729	40432729	40432729	-1.42547864854
2	40442798	40442798	40442798	-1.42228566286
2	40451387	40451387	40451387	-1.41941446868
2	40461811	40461811	40461811	-1.4160113742
2	40469833	40469833	40469833	-1.41362468184
2	40479430	40479430	40479430	-1.41115711558
2	40487942	40487942	40487942	-1.40929129944
2	40499446	40499446	40499446	-1.40691494488
2	40506680	40506680	40506680	-1.40527629888
2	40514848	40514848	40514848	-1.40315726649
2	40715787	40715787	40715787	-1.37613907089
2	40724061	40724061	40724061	-1.38193422525
2	40732570	40732570	40732570	-1.38890061583
2	40740997	40740997	40740997	-1.39681101346
2	40749431	40749431	40749431	-1.40574007571
2	40757419	40757419	40757419	-1.41517333441
2	40766602	40766602	40766602	-1.42729028718
2	40774611	40774611	40774611	-1.43903760028
2	40785364	40785364	40785364	-1.45662949672
2	40794305	40794305	40794305	-1.47290633741
2	40804063	40804063	40804063	-1.49244876952
2	40813999	40813999	40813999	-1.51433644945
2	40823376	40823376	40823376	-1.53677615856
2	40832445	40832445	40832445	-1.55991551935
2	40840046	40840046	40840046	-1.58019445455
2	40944414	40944414	40944414	-1.86072624512
2	40953719	40953719	40953719	-1.87893477416
2	40962591	40962591	40962591	-1.89425890973
2	40971079	40971079	40971079	-1.90697933398
2	40978730	40978730	40978730	-1.91683723458
2	40987139	40987139	40987139	-1.92604930714
2	40996781	40996781	40996781	-1.93477891694
2	41007112	41007112	41007112	-1.94224783744
2	41015849	41015849	41015849	-1.94716306412
2	41022674	41022674	41022674	-1.95010804683
2	41031593	41031593	41031593	-1.95281004927
2	41039546	41039546	41039546	-1.9542047211
2	41048840	41048840	41048840	-1.95473223853
2	41061098	41061098	41061098	-1.95382147942
2	41071139	41071139	41071139	-1.95186897729
2	41079952	41079952	41079952	-1.94933015723
2	41218296	41218296	41218296	-1.7709266083
2	41227062	41227062	41227062	-1.74809906766
2	41235435	41235435	41235435	-1.72467186409
2	41244291	41244291	41244291	-1.69806118374
2	41254436	41254436	41254436	-1.66520844787
2	41262968	41262968	41262968	-1.63560243492
2	41271576	41271576	41271576	-1.60385060859
2	41283317	41283317	41283317	-1.55745253014
2	41292236	41292236	41292236	-1.51985445339
2	41302739	41302739	41302739	-1.47317463934
2	41312745	41312745	41312745	-1.42645059655
2	41319129	41319129	41319129	-1.39545803302
2	41327475	41327475	41327475	-1.35352120855
2	41337895	41337895	41337895	-1.29900119662
2	41346369	41346369	41346369	-1.25301738719
2	41355570	41355570	41355570	-1.2016022869
2	41367583	41367583	41367583	-1.13242718847
2	41377149	41377149	41377149	-1.07574209085
2	41387540	41387540	41387540	-1.01244214852
2	41394725	41394725	41394725	-0.967500057037
2	41402706	41402706	41402706	-0.916369189894
2	41413289	41413289	41413289	-0.846619415169
2	41422141	41422141	41422141	-0.786602885981
2	41431247	41431247	41431247	-0.723278217062
2	41440131	41440131	41440131	-0.659977690535
2	41447405	41447405	41447405	-0.607068837634
2	41455855	41455855	41455855	-0.54447163585
2	41466418	41466418	41466418	-0.46469177821
2	41474128	41474128	41474128	-0.40544411097
2	41481800	41481800	41481800	-0.345674364216
2	41489451	41489451	41489451	-0.285410136517
2	41501164	41501164	41501164	-0.192435040086
2	41511305	41511305	41511305	-0.111781913598
2	41524023	41524023	41524023	-0.0109957111948
2	41532718	41532718	41532718	0.0574457287939
2	41542860	41542860	41542860	0.136610001646
2	41557422	41557422	41557422	0.248750480236
2	41566230	41566230	41566230	0.315623601104
2	41576055	41576055	41576055	0.389255770815
2	41584517	41584517	41584517	0.451677356032
2	41592454	41592454	41592454	0.509158232465
2	41600319	41600319	41600319	0.564860480771
2	41610000	41610000	41610000	0.631369277413
2	41619539	41619539	41619539	0.694304289373
2	41629794	41629794	41629794	0.75873562632
2	41639222	41639222	41639222	0.814896586251
2	41649648	41649648	41649648	0.873593733877
2	41661505	41661505	41661505	0.936098409963
2	41670107	41670107	41670107	0.97872406077
2	41679405	41679405	41679405	1.02237189269
2	41687505	41687505	41687505	1.05849996711
2	41697755	41697755	41697755	1.10191044722
2	41707801	41707801	41707801	1.14214870089
2	41716655	41716655	41716655	1.17588619501
2	41724506	41724506	41724506	1.20450701942
2	41735114	41735114	41735114	1.24111702512
2	41750098	41750098	41750098	1.28833578669
2	41759615	41759615	41759615	1.31545184361
2	41769937	41769937	41769937	1.34227026673
2	41781718	41781718	41781718	1.36945951872
2	41793012	41793012	41793012	1.39215450326
2	41802281	41802281	41802281	1.40855934771
2	41811287	41811287	41811287	1.42289029363
2	41819760	41819760	41819760	1.4352187527
2	41827536	41827536	41827536	1.44578018661
2	41836550	41836550	41836550	1.45731559049
2	41845727	41845727	41845727	1.46834107494
2	41856295	41856295	41856295	1.48013894881
2	41864608	41864608	41864608	1.4887449965
2	41875125	41875125	41875125	1.49869186794
2	42180158	42180158	42180158	1.37470033378
2	42188657	42188657	42188657	1.36364046188
2	42197262	42197262	42197262	1.35230401691
2	42205114	42205114	42205114	1.34188972779
2	42214476	42214476	42214476	1.32933797256
2	42223447	42223447	42223447	1.31713948335
2	42230825	42230825	42230825	1.30702161478
2	42239001	42239001	42239001	1.29573847382
2	42247530	42247530	42247530	1.28390973973
2	42255993	42255993	42255993	1.27217113564
2	42264236	42264236	42264236	1.26079432098
2	42271796	42271796	42271796	1.25042288015
2	42280288	42280288	42280288	1.23880603502
2	42287707	42287707	42287707	1.22862694636
2	42295584	42295584	42295584	1.21768193774
2	42304330	42304330	42304330	1.20519978182
2	42314020	42314020	42314020	1.19072127051
2	42322813	42322813	42322813	1.17673792628
2	42333973	42333973	42333973	1.1574515805
2	42345190	42345190	42345190	1.13605925329
2	42355354	42355354	42355354	1.11498812118
2	42366410	42366410	42366410	1.09045762639
2	42377702	42377702	42377702	1.06400069232
2	42386112	42386112	42386112	1.04368246841
2	42395852	42395852	42395852	1.01980464021
2	42405249	42405249	42405249	0.996633773755
2	42414930	42414930	42414930	0.972832567004
2	42424187	42424187	42424187	0.950319972335
2	42433092	42433092	42433092	0.929138271701
2	42441595	42441595	42441595	0.909666394101
2	42451165	42451165	42451165	0.889060278278
2	42460346	42460346	42460346	0.871063005892
2	42470474	42470474	42470474	0.853769364823
2	42479809	42479809	42479809	0.840706312686
2	42488218	42488218	42488218	0.831633465256
2	42497189	42497189	42497189	0.824891583682
2	42507045	42507045	42507045	0.82086450129
2	42516900	42516900	42516900	0.820121934536
2	42527522	42527522	42527522	0.822713452681
2	42538377	42538377	42538377	0.828735803202
2	42549276	42549276	42549276	0.83796490006
2	42560928	42560928	42560928	0.851098492245
2	42571784	42571784	42571784	0.866152485239
2	42581173	42581173	42581173	0.881171520635
2	42589660	42589660	42589660	0.896157795752
2	42598878	42598878	42598878	0.913725576744
2	42611283	42611283	42611283	0.939117730391
2	42621640	42621640	42621640	0.961613896346
2	42633052	42633052	42633052	0.987688064382
2	42642069	42642069	42642069	1.00936014535
2	42651301	42651301	42651301	1.03269017732
2	42660172	42660172	42660172	1.05627475594
2	42669252	42669252	42669252	1.08161763673
2	42678656	42678656	42678656	1.10912502682
2	42688687	42688687	42688687	1.13983500838
2	42695329	42695329	42695329	1.16100926338
2	42703142	42703142	42703142	1.18688080279
2	42711885	42711885	42711885	1.21708888745
2	42720996	42720996	42720996	1.2498889418
2	42729472	42729472	42729472	1.28148593434
2	42739796	42739796	42739796	1.32116993108
2	42747368	42747368	42747368	1.35100562357
2	42756885	42756885	42756885	1.38922742347
2	42768139	42768139	42768139	1.43498257696
2	42780505	42780505	42780505	1.48524058969
2	42791844	42791844	42791844	1.53078960057
2	42800966	42800966	42800966	1.56672957399
2	42812410	42812410	42812410	1.61053787862
2	42821588	42821588	42821588	1.64445817509
2	42831658	42831658	42831658	1.6803081806
2	42843767	42843767	42843767	1.72135685278
2	42855992	42855992	42855992	1.76049540717
2	42868061	42868061	42868061	1.79694476551
2	42876243	42876243	42876243	1.82047288509
2	42888857	42888857	42888857	1.85488735852
2	42898011	42898011	42898011	1.87841162037
2	42908557	42908557	42908557	1.90399850342
2	42917981	42917981	42917981	1.92547405098
2	42930736	42930736	42930736	1.95238927502
2	42943783	42943783	42943783	1.97721426663
2	42955134	42955134	42955134	1.9965577215
2	42965746	42965746	42965746	2.01293376242
2	42977149	42977149	42977149	2.02884407999
2	42987584	42987584	42987584	2.04178761587
2	43002955	43002955	43002955	2.05769897006
2	43012906	43012906	43012906	2.06579072016
2	43024634	43024634	43024634	2.07291713714
2	43035527	43035527	43035527	2.07716743903
2	43047598	43047598	43047598	2.07935048232
2	43058125	43058125	43058125	2.07917990669
2	43069975	43069975	43069975	2.07647896567
2	43081160	43081160	43081160	2.07103061206
2	43093586	43093586	43093586	2.06117088323
2	43105417	43105417	43105417	2.04785144117
2	43117173	43117173	43117173	2.03089117476
2	43127361	43127361	43127361	2.01335196308
2	43138913	43138913	43138913	1.99032387041
2	43150546	43150546	43150546	1.9635480691
2	43163418	43163418	43163418	1.92967465513
2	43175735	43175735	43175735	1.89352413703
2	43185519	43185519	43185519	1.86264138567
2	43197694	43197694	43197694	1.82205602233
2	43209305	43209305	43209305	1.781503665
2	43221066	43221066	43221066	1.73881047646
2	43230802	43230802	43230802	1.7023868485
2	43241748	43241748	43241748	1.66050477903
2	43477550	43477550	43477550	0.926993871095
2	43485354	43485354	43485354	0.92169341968
2	43493166	43493166	43493166	0.918473731702
2	43499926	43499926	43499926	0.917419384766
2	43509126	43509126	43509126	0.918524716458
2	43517126	43517126	43517126	0.921711593788
2	43525087	43525087	43525087	0.9267169227
2	43534322	43534322	43534322	0.934490667496
2	43543674	43543674	43543674	0.944222120993
2	43556045	43556045	43556045	0.959575976105
2	43565076	43565076	43565076	0.972370951828
2	43574297	43574297	43574297	0.9867682021
2	43581851	43581851	43581851	0.999567553363
2	43591388	43591388	43591388	1.01693198966
2	43600356	43600356	43600356	1.03435043965
2	43610076	43610076	43610076	1.05424711452
2	43619599	43619599	43619599	1.07448382455
2	43628365	43628365	43628365	1.09345873273
2	43637615	43637615	43637615	1.11356931621
2	43646173	43646173	43646173	1.13206219316
2	43655896	43655896	43655896	1.15271888378
2	43787575	43787575	43787575	1.34460929737
2	43910180	43910180	43910180	1.27907112202
2	43919644	43919644	43919644	1.26215926169
2	43928997	43928997	43928997	1.24367305902
2	43937456	43937456	43937456	1.22538955601
2	43945035	43945035	43945035	1.2076921944
2	43953380	43953380	43953380	1.18670742036
2	43963190	43963190	43963190	1.15995749955
2	43972992	43972992	43972992	1.13104051532
2	43980153	43980153	43980153	1.10867681226
2	43988458	43988458	43988458	1.08159231353
2	43997284	43997284	43997284	1.05161461428
2	44009011	44009011	44009011	1.01015803211
2	44019926	44019926	44019926	0.970322880846
2	44032318	44032318	44032318	0.924416711491
2	44041590	44041590	44041590	0.890179759573
2	44052231	44052231	44052231	0.851585075167
2	44062620	44062620	44062620	0.815069322748
2	44074821	44074821	44074821	0.774219470085
2	44086537	44086537	44086537	0.737555775699
2	44095222	44095222	44095222	0.712226506745
2	44103619	44103619	44103619	0.689286112091
2	44113694	44113694	44113694	0.66358767005
2	44319332	44319332	44319332	0.379259031455
2	44328722	44328722	44328722	0.37002812292
2	44337355	44337355	44337355	0.3613236432
2	44346534	44346534	44346534	0.351932979855
2	44355677	44355677	44355677	0.342670316096
2	44364013	44364013	44364013	0.334608927219
2	44372016	44372016	44372016	0.32749026013
2	44378156	44378156	44378156	0.322573133993
2	44387829	44387829	44387829	0.31587787057
2	44395664	44395664	44395664	0.311386068583
2	44404560	44404560	44404560	0.307295132753
2	44412091	44412091	44412091	0.304673999084
2	44420991	44420991	44420991	0.30255425318
2	44427384	44427384	44427384	0.301683989149
2	44437207	44437207	44437207	0.301374581753
2	44444460	44444460	44444460	0.301874137272
2	44454096	44454096	44454096	0.303371168608
2	44461666	44461666	44461666	0.305117273055
2	44471194	44471194	44471194	0.30791507178
2	44479834	44479834	44479834	0.31104184904
2	44488094	44488094	44488094	0.314681711866
2	44495714	44495714	44495714	0.318739124571
2	44503259	44503259	44503259	0.323519683181
2	44512553	44512553	44512553	0.330481351449
2	44521792	44521792	44521792	0.338518428959
2	44529861	44529861	44529861	0.346338246931
2	44537762	44537762	44537762	0.354497387632
2	44547547	44547547	44547547	0.364854027089
2	44557817	44557817	44557817	0.375515779177
2	44568398	44568398	44568398	0.38573110706
2	44576664	44576664	44576664	0.392819014668
2	44585623	44585623	44585623	0.399385788602
2	44599050	44599050	44599050	0.406934456751
2	44607376	44607376	44607376	0.410245828558
2	44617247	44617247	44617247	0.41276427856
2	44627005	44627005	44627005	0.413768286039
2	44636477	44636477	44636477	0.413454265752
2	44828697	44828697	44828697	0.405063650627
2	44839940	44839940	44839940	0.421679199931
2	44850352	44850352	44850352	0.440276046548
2	44858323	44858323	44858323	0.456604205197
2	44867241	44867241	44867241	0.476947716727
2	44876581	44876581	44876581	0.500455605082
2	44885433	44885433	44885433	0.524630957181
2	44895753	44895753	44895753	0.554722995515
2	44906816	44906816	44906816	0.588534515757
2	44917151	44917151	44917151	0.620885623907
2	44928062	44928062	44928062	0.655238021229
2	44939057	44939057	44939057	0.68959729003
2	44952411	44952411	44952411	0.730417651006
2	45297832	45297832	45297832	1.08868314301
2	45309224	45309224	45309224	1.07238552519
2	45319967	45319967	45319967	1.055053616
2	45331675	45331675	45331675	1.03408603854
2	45342533	45342533	45342533	1.01292387904
2	45352397	45352397	45352397	0.992651917334
2	45361627	45361627	45361627	0.973115284742
2	45369424	45369424	45369424	0.956375434857
2	45378275	45378275	45378275	0.937260516698
2	45388139	45388139	45388139	0.915947899132
2	45396488	45396488	45396488	0.898070790153
2	45404573	45404573	45404573	0.881101535759
2	45413955	45413955	45413955	0.86205237864
2	45423445	45423445	45423445	0.843674581187
2	45434070	45434070	45434070	0.824375365837
2	45442738	45442738	45442738	0.809847634253
2	45450775	45450775	45450775	0.797534041527
2	45457893	45457893	45457893	0.787607500974
2	45464989	45464989	45464989	0.77858478067
2	45473937	45473937	45473937	0.768243104706
2	45482950	45482950	45482950	0.758659408864
2	45491783	45491783	45491783	0.74975597753
2	45500539	45500539	45500539	0.741164899294
2	45510037	45510037	45510037	0.731931242756
2	45518710	45518710	45518710	0.723440448853
2	45526994	45526994	45526994	0.715172811404
2	45533896	45533896	45533896	0.708107093431
2	45543022	45543022	45543022	0.698411102215
2	45553260	45553260	45553260	0.686956249942
2	45561608	45561608	45561608	0.677230050721
2	45569603	45569603	45569603	0.667744103097
2	45578301	45578301	45578301	0.657439086972
2	45586360	45586360	45586360	0.648043979747
2	45595886	45595886	45595886	0.637177636576
2	45605913	45605913	45605913	0.625996602721
2	45614204	45614204	45614204	0.616968878753
2	45622262	45622262	45622262	0.608468378053
2	45630024	45630024	45630024	0.600601911626
2	45640912	45640912	45640912	0.590135495528
2	45652301	45652301	45652301	0.580021954961
2	45660540	45660540	45660540	0.573428355803
2	45670221	45670221	45670221	0.566606170851
2	45680650	45680650	45680650	0.560407921284
2	45691440	45691440	45691440	0.555319011335
2	45836662	45836662	45836662	0.638533772649
2	45846599	45846599	45846599	0.655455616529
2	45856779	45856779	45856779	0.674366305536
2	45865711	45865711	45865711	0.692233130739
2	46072604	46072604	46072604	1.13302785699
2	46083404	46083404	46083404	1.14036984282
2	46093931	46093931	46093931	1.14429279923
2	46106374	46106374	46106374	1.14438666172
2	46115301	46115301	46115301	1.14121699619
2	46127117	46127117	46127117	1.13280083523
2	46136689	46136689	46136689	1.12256910606
2	46147022	46147022	46147022	1.10834918772
2	46158830	46158830	46158830	1.08851342579
2	46171232	46171232	46171232	1.06434945604
2	46183051	46183051	46183051	1.03923639909
2	46193744	46193744	46193744	1.01591866109
2	46204262	46204262	46204262	0.993585182206
2	46211675	46211675	46211675	0.978785254704
2	46224580	46224580	46224580	0.95586086519
2	46235962	46235962	46235962	0.939471346533
2	46245188	46245188	46245188	0.929434645003
2	46252633	46252633	46252633	0.923805123453
2	46260360	46260360	46260360	0.92048966235
2	46269761	46269761	46269761	0.919951569666
2	46277693	46277693	46277693	0.922411650227
2	46286783	46286783	46286783	0.928387822903
2	46296742	46296742	46296742	0.938540688882
2	46306508	46306508	46306508	0.951697633556
2	46316782	46316782	46316782	0.968233429063
2	46326193	46326193	46326193	0.98517343388
2	46337771	46337771	46337771	1.00767237043
2	46349057	46349057	46349057	1.03074574419
2	46360109	46360109	46360109	1.05392242523
2	46371021	46371021	46371021	1.07699325089
2	46381710	46381710	46381710	1.09956126696
2	46392991	46392991	46392991	1.1231742858
2	46402424	46402424	46402424	1.14262011044
2	46412848	46412848	46412848	1.16369406776
2	46420612	46420612	46420612	1.17906272636
2	46429521	46429521	46429521	1.19632006315
2	46440044	46440044	46440044	1.21622522418
2	46449152	46449152	46449152	1.23314021142
2	46458699	46458699	46458699	1.25069313681
2	46469738	46469738	46469738	1.27085963198
2	46482106	46482106	46482106	1.29328352521
2	46494203	46494203	46494203	1.3149118953
2	46504176	46504176	46504176	1.33228967752
2	46516191	46516191	46516191	1.35234612606
2	46526605	46526605	46526605	1.36884025132
2	46534741	46534741	46534741	1.3811846266
2	46544311	46544311	46544311	1.39504486548
2	46554953	46554953	46554953	1.40934823946
2	46564065	46564065	46564065	1.4203988856
2	46573794	46573794	46573794	1.43081448285
2	46583592	46583592	46583592	1.43984841512
2	46591119	46591119	46591119	1.44586993927
2	46600347	46600347	46600347	1.4522701387
2	46607984	46607984	46607984	1.45682621406
2	46618579	46618579	46618579	1.46221977444
2	46626991	46626991	46626991	1.46594561072
2	46635479	46635479	46635479	1.46934936511
2	46645273	46645273	46645273	1.47288795363
2	46654381	46654381	46654381	1.47582220279
2	46666618	46666618	46666618	1.47908869059
2	46847232	46847232	46847232	1.51121438815
2	46860330	46860330	46860330	1.52094349536
2	46872184	46872184	46872184	1.53207504645
2	46882681	46882681	46882681	1.54440934736
2	46893037	46893037	46893037	1.55926110838
2	46901979	46901979	46901979	1.5743588126
2	46913123	46913123	46913123	1.59604935357
2	46922247	46922247	46922247	1.6159650748
2	46931604	46931604	46931604	1.63809837767
2	46942144	46942144	46942144	1.66460856679
2	46951664	46951664	46951664	1.68947102372
2	46963611	46963611	46963611	1.72110912457
2	46975567	46975567	46975567	1.7524780219
2	46986603	46986603	46986603	1.78070393259
2	46998429	46998429	46998429	1.80984739191
2	47012934	47012934	47012934	1.84357452832
2	47025258	47025258	47025258	1.87022324212
2	47286318	47286318	47286318	2.31874428566
2	47296493	47296493	47296493	2.34569787019
2	47305555	47305555	47305555	2.37118659404
2	47315783	47315783	47315783	2.40167809553
2	47496198	47496198	47496198	3.00160601665
2	47508522	47508522	47508522	3.02773231257
2	47517917	47517917	47517917	3.04470162414
2	47530624	47530624	47530624	3.06301574672
2	47542587	47542587	47542587	3.07460146892
2	47552562	47552562	47552562	3.07954394758
2	47564463	47564463	47564463	3.07923686383
2	47575027	47575027	47575027	3.07272757392
2	47587518	47587518	47587518	3.05669568666
2	47599402	47599402	47599402	3.03251869925
2	47611593	47611593	47611593	2.99857150975
2	47622752	47622752	47622752	2.95968158334
2	47634347	47634347	47634347	2.91187464446
2	47645005	47645005	47645005	2.86176985816
2	47658100	47658100	47658100	2.79279613631
2	47669255	47669255	47669255	2.72830212596
2	47680697	47680697	47680697	2.65738469393
2	47691446	47691446	47691446	2.5867815606
2	47701345	47701345	47701345	2.51857548442
2	47710641	47710641	47710641	2.45183649525
2	47719663	47719663	47719663	2.38453631251
2	47732681	47732681	47732681	2.28280734785
2	47741882	47741882	47741882	2.20760566752
2	47752819	47752819	47752819	2.11489422939
2	47764732	47764732	47764732	2.0102274631
2	47776744	47776744	47776744	1.90135017205
2	47787475	47787475	47787475	1.8017273407
2	47799086	47799086	47799086	1.69216911786
2	47808550	47808550	47808550	1.60222414567
2	47816816	47816816	47816816	1.52368322247
2	47825338	47825338	47825338	1.44306621382
2	47835192	47835192	47835192	1.35065615776
2	47842515	47842515	47842515	1.28280727715
2	47850447	47850447	47850447	1.21032045908
2	47859284	47859284	47859284	1.13098492576
2	47869916	47869916	47869916	1.03793682588
2	47879242	47879242	47879242	0.958960816827
2	47888506	47888506	47888506	0.883396240171
2	47897702	47897702	47897702	0.811587055133
2	47907437	47907437	47907437	0.739341792535
2	47918374	47918374	47918374	0.663106843381
2	47927007	47927007	47927007	0.606742157714
2	47935010	47935010	47935010	0.557452588946
2	47945819	47945819	47945819	0.495053756063
2	47956775	47956775	47956775	0.435980982595
2	47966017	47966017	47966017	0.388765373648
2	47976667	47976667	47976667	0.336711378854
2	47988055	47988055	47988055	0.283420787844
2	47996709	47996709	47996709	0.244365247541
2	48005950	48005950	48005950	0.203845878078
2	48011919	48011919	48011919	0.178257196745
2	48020238	48020238	48020238	0.143232676985
2	48029883	48029883	48029883	0.103263154846
2	48038213	48038213	48038213	0.0690181003842
2	48046841	48046841	48046841	0.0335555083774
2	48060343	48060343	48060343	-0.0224005031239
2	48070667	48070667	48070667	-0.0657670219855
2	48082182	48082182	48082182	-0.114719391209
2	48092170	48092170	48092170	-0.157481176197
2	48100022	48100022	48100022	-0.191047954222
2	48109707	48109707	48109707	-0.232040205614
2	48120101	48120101	48120101	-0.275024490334
2	48129298	48129298	48129298	-0.311570173578
2	48138125	48138125	48138125	-0.344744063905
2	48146812	48146812	48146812	-0.375098348264
2	48153041	48153041	48153041	-0.395226298096
2	48160989	48160989	48160989	-0.418729596115
2	48171427	48171427	48171427	-0.445720080743
2	48180034	48180034	48180034	-0.464515841733
2	48188684	48188684	48188684	-0.480082995932
2	48198389	48198389	48198389	-0.493437213713
2	48208298	48208298	48208298	-0.502530645012
2	48217167	48217167	48217167	-0.506799524694
2	48226040	48226040	48226040	-0.507510614692
2	48234993	48234993	48234993	-0.504832134369
2	48244441	48244441	48244441	-0.498659854968
2	48253357	48253357	48253357	-0.490039387408
2	48260602	48260602	48260602	-0.481251844213
2	48269012	48269012	48269012	-0.469324126332
2	48277342	48277342	48277342	-0.456045943881
2	48285752	48285752	48285752	-0.441593849638
2	48295163	48295163	48295163	-0.424705805312
2	48304350	48304350	48304350	-0.407944783802
2	48315646	48315646	48315646	-0.387551306127
2	48324297	48324297	48324297	-0.372458550307
2	48332139	48332139	48332139	-0.359319578021
2	48341553	48341553	48341553	-0.344228362935
2	48351534	48351534	48351534	-0.328830381987
2	48359340	48359340	48359340	-0.316939279474
2	48365931	48365931	48365931	-0.306782357793
2	48375013	48375013	48375013	-0.292373824481
2	48384143	48384143	48384143	-0.277231497052
2	48393848	48393848	48393848	-0.260193974922
2	48403915	48403915	48403915	-0.241299603028
2	48412727	48412727	48412727	-0.223665696406
2	48422280	48422280	48422280	-0.203383542993
2	48431157	48431157	48431157	-0.183505215127
2	48440405	48440405	48440405	-0.161896328902
2	48450297	48450297	48450297	-0.137985670086
2	48458683	48458683	48458683	-0.117145339154
2	48468555	48468555	48468555	-0.0919078775782
2	48477143	48477143	48477143	-0.0692836464752
2	48485965	48485965	48485965	-0.0454112314217
2	48493721	48493721	48493721	-0.0239799550293
2	48503387	48503387	48503387	0.00309012287576
2	48513929	48513929	48513929	0.0325961824623
2	48526206	48526206	48526206	0.0661167347173
2	48537495	48537495	48537495	0.0955267755741
2	48549744	48549744	48549744	0.125493571201
2	48562934	48562934	48562934	0.155332371371
2	48573243	48573243	48573243	0.177016488607
2	48584031	48584031	48584031	0.1983284697
2	48593350	48593350	48593350	0.215759265617
2	48602566	48602566	48602566	0.232233906905
2	48611131	48611131	48611131	0.246928597522
2	48622772	48622772	48622772	0.26595576204
2	48630419	48630419	48630419	0.277793419854
2	48640819	48640819	48640819	0.292961836936
2	48649632	48649632	48649632	0.304945322323
2	48659404	48659404	48659404	0.317285755944
2	48667523	48667523	48667523	0.326745891339
2	48677968	48677968	48677968	0.337719214191
2	48686408	48686408	48686408	0.345480522636
2	48695369	48695369	48695369	0.352572858032
2	48708100	48708100	48708100	0.360607884655
2	48718816	48718816	48718816	0.365644408279
2	48728728	48728728	48728728	0.369096232819
2	48737081	48737081	48737081	0.371225624161
2	48751999	48751999	48751999	0.373404658501
2	48762108	48762108	48762108	0.373705011708
2	48773855	48773855	48773855	0.372788312497
2	48783342	48783342	48783342	0.371013858093
2	48792432	48792432	48792432	0.368383897047
2	48802102	48802102	48802102	0.364426072679
2	48811937	48811937	48811937	0.359000372202
2	48820902	48820902	48820902	0.352699910677
2	48833446	48833446	48833446	0.341418033551
2	48842178	48842178	48842178	0.331698659979
2	48853094	48853094	48853094	0.317198494174
2	48863568	48863568	48863568	0.300609961043
2	48872921	48872921	48872921	0.283482121738
2	48884030	48884030	48884030	0.260256435187
2	48898452	48898452	48898452	0.225677743784
2	48909700	48909700	48909700	0.19588192683
2	48920605	48920605	48920605	0.165534809142
2	48932342	48932342	48932342	0.132459819593
2	48943233	48943233	48943233	0.102608760551
2	48950887	48950887	48950887	0.0827862009561
2	48961376	48961376	48961376	0.0578866069479
2	48969790	48969790	48969790	0.0402013445657
2	48978590	48978590	48978590	0.0242045710216
2	48989270	48989270	48989270	0.00855328444604
2	48998829	48998829	48998829	-0.00173570997636
2	49012286	49012286	49012286	-0.0100023699966
2	49022239	49022239	49022239	-0.0112185152753
2	49031587	49031587	49031587	-0.0083851260135
2	49040819	49040819	49040819	-0.00170022441139
2	49050240	49050240	49050240	0.0091620029916
2	49058720	49058720	49058720	0.0224021530253
2	49066462	49066462	49066462	0.0372619350032
2	49074743	49074743	49074743	0.0559086596566
2	49087356	49087356	49087356	0.0891833738093
2	49094110	49094110	49094110	0.109088015519
2	49102715	49102715	49102715	0.136093077474
2	49113143	49113143	49113143	0.170462172134
2	49122647	49122647	49122647	0.20255407738
2	49132608	49132608	49132608	0.236189676528
2	49143144	49143144	49143144	0.270898323152
2	49151296	49151296	49151296	0.296564703616
2	49160730	49160730	49160730	0.324318482425
2	49170163	49170163	49170163	0.34938429272
2	49179013	49179013	49179013	0.370012452948
2	49190679	49190679	49190679	0.392307815163
2	49200233	49200233	49200233	0.406039543666
2	49210338	49210338	49210338	0.415879398853
2	49221639	49221639	49221639	0.421109505012
2	49232571	49232571	49232571	0.420538436254
2	49243483	49243483	49243483	0.414657486564
2	49254356	49254356	49254356	0.403735440378
2	49263202	49263202	49263202	0.391353141994
2	49272451	49272451	49272451	0.375386826506
2	49281608	49281608	49281608	0.356919685737
2	49292806	49292806	49292806	0.331265315646
2	49306448	49306448	49306448	0.296421548174
2	49318930	49318930	49318930	0.262260881683
2	49327357	49327357	49327357	0.238564637137
2	49336551	49336551	49336551	0.212610906175
2	49345682	49345682	49345682	0.187198686375
2	49353562	49353562	49353562	0.165872388311
2	49362991	49362991	49362991	0.141306768208
2	49371276	49371276	49371276	0.12065003328
2	49382901	49382901	49382901	0.093188677008
2	49390756	49390756	49390756	0.0757281624601
2	49399340	49399340	49399340	0.0577267732767
2	49407618	49407618	49407618	0.0414389404545
2	49415048	49415048	49415048	0.0276883697252
2	49423836	49423836	49423836	0.0123392008732
2	49433111	49433111	49433111	-0.00307359725591
2	49442028	49442028	49442028	-0.0174794310567
2	49450987	49450987	49450987	-0.0319133811533
2	49459850	49459850	49459850	-0.0464791930223
2	49467708	49467708	49467708	-0.059848994253
2	49478563	49478563	49478563	-0.0793242623908
2	49490143	49490143	49490143	-0.101766580443
2	49499915	49499915	49499915	-0.122411115456
2	49508280	49508280	49508280	-0.141535245403
2	49516316	49516316	49516316	-0.161237964683
2	49526126	49526126	49526126	-0.187148028418
2	49534232	49534232	49534232	-0.21016986331
2	49543712	49543712	49543712	-0.238975244974
2	49554663	49554663	49554663	-0.274701836709
2	49565045	49565045	49565045	-0.310690033432
2	49573635	49573635	49573635	-0.341618852203
2	49582690	49582690	49582690	-0.374882920649
2	49591427	49591427	49591427	-0.407236365385
2	49599746	49599746	49599746	-0.43799190606
2	49609428	49609428	49609428	-0.473425032364
2	49619317	49619317	49619317	-0.508945996933
2	49628021	49628021	49628021	-0.539510698661
2	49636514	49636514	49636514	-0.568680415115
2	49774066	49774066	49774066	-0.962819295235
2	49781942	49781942	49781942	-0.981336424894
2	49790028	49790028	49790028	-0.999875519177
2	49800398	49800398	49800398	-1.02288180465
2	49809628	49809628	49809628	-1.04248152782
2	49818626	49818626	49818626	-1.06060447089
2	49828725	49828725	49828725	-1.07965153111
2	49973745	49973745	49973745	-1.15328008851
2	49983574	49983574	49983574	-1.1417780664
2	49991229	49991229	49991229	-1.13109875074
2	50000558	50000558	50000558	-1.11601908579
2	50010352	50010352	50010352	-1.09778174259
2	50020062	50020062	50020062	-1.07733830721
2	50028302	50028302	50028302	-1.05819060082
2	50036898	50036898	50036898	-1.03654366631
2	50044533	50044533	50044533	-1.01603272264
2	50052848	50052848	50052848	-0.992558656347
2	50060798	50060798	50060798	-0.969263423315
2	50071366	50071366	50071366	-0.937436373553
2	50079679	50079679	50079679	-0.91201876807
2	50088814	50088814	50088814	-0.883971398777
2	50096360	50096360	50096360	-0.860851212782
2	50106108	50106108	50106108	-0.8312091912
2	50115395	50115395	50115395	-0.803362427423
2	50124790	50124790	50124790	-0.775720241914
2	50131739	50131739	50131739	-0.755678231589
2	50141232	50141232	50141232	-0.728981668648
2	50149284	50149284	50149284	-0.707114419754
2	50158299	50158299	50158299	-0.683607335778
2	50167538	50167538	50167538	-0.660714641745
2	50177894	50177894	50177894	-0.636805281682
2	50187850	50187850	50187850	-0.615933698483
2	50196891	50196891	50196891	-0.599037505444
2	50205917	50205917	50205917	-0.584347704509
2	50214071	50214071	50214071	-0.573110652291
2	50223092	50223092	50223092	-0.563055171199
2	50231709	50231709	50231709	-0.55582907286
2	50239915	50239915	50239915	-0.551065827345
2	50247780	50247780	50247780	-0.548364893805
2	50256449	50256449	50256449	-0.547445825901
2	50263296	50263296	50263296	-0.548216900664
2	50272986	50272986	50272986	-0.551511534375
2	50283091	50283091	50283091	-0.557571546691
2	50291202	50291202	50291202	-0.564192754109
2	50299643	50299643	50299643	-0.57256221603
2	50309069	50309069	50309069	-0.583505438457
2	50315883	50315883	50315883	-0.59236215549
2	50323362	50323362	50323362	-0.602921597997
2	50333503	50333503	50333503	-0.618526201504
2	50342321	50342321	50342321	-0.633156325708
2	50350861	50350861	50350861	-0.648141714956
2	50361944	50361944	50361944	-0.668645542373
2	50372290	50372290	50372290	-0.688610386616
2	50380086	50380086	50380086	-0.703903262545
2	50387937	50387937	50387937	-0.719270235218
2	50396790	50396790	50396790	-0.736352625701
2	50405894	50405894	50405894	-0.753474832857
2	50415864	50415864	50415864	-0.771480658782
2	50424957	50424957	50424957	-0.786977679897
2	50432892	50432892	50432892	-0.799609122624
2	50441187	50441187	50441187	-0.81185176321
2	50448766	50448766	50448766	-0.822171618842
2	50457044	50457044	50457044	-0.832518443592
2	50465217	50465217	50465217	-0.841868584129
2	50473648	50473648	50473648	-0.850761159441
2	50483700	50483700	50483700	-0.860493271372
2	50493320	50493320	50493320	-0.868933132842
2	50503786	50503786	50503786	-0.877083787164
2	50511424	50511424	50511424	-0.882277565785
2	50519740	50519740	50519740	-0.88719378565
2	50528115	50528115	50528115	-0.891435578344
2	50537712	50537712	50537712	-0.895507661981
2	50546572	50546572	50546572	-0.898516974273
2	50555819	50555819	50555819	-0.900793941303
2	50565191	50565191	50565191	-0.902008899283
2	50574343	50574343	50574343	-0.901861913212
2	50583702	50583702	50583702	-0.900099576566
2	50591717	50591717	50591717	-0.897130758935
2	50601037	50601037	50601037	-0.891850933761
2	50610559	50610559	50610559	-0.884395357015
2	50619325	50619325	50619325	-0.875728704226
2	50627913	50627913	50627913	-0.865591643037
2	50798068	50798068	50798068	-0.394668345174
2	50807281	50807281	50807281	-0.3587400481
2	50814481	50814481	50814481	-0.330293770894
2	50822086	50822086	50822086	-0.299997310845
2	50832471	50832471	50832471	-0.25840320277
2	50841405	50841405	50841405	-0.222595136941
2	50850331	50850331	50850331	-0.186925002564
2	50858356	50858356	50858356	-0.155070315676
2	50867697	50867697	50867697	-0.118482082456
2	50875216	50875216	50875216	-0.0896337269284
2	50882934	50882934	50882934	-0.0608620970337
2	50890431	50890431	50890431	-0.0340599423296
2	50899826	50899826	50899826	-0.00257633289456
2	50909808	50909808	50909808	0.0277489170078
2	50918443	50918443	50918443	0.0510484635599
2	50925594	50925594	50925594	0.0681388229813
2	50933992	50933992	50933992	0.0855186289318
2	50941495	50941495	50941495	0.0984963595277
2	50949565	50949565	50949565	0.10972570731
2	50958315	50958315	50958315	0.118692717774
2	50965963	50965963	50965963	0.123789808842
2	50974495	50974495	50974495	0.126399055623
2	50984298	50984298	50984298	0.125333689546
2	50992865	50992865	50992865	0.121016804471
2	51002466	51002466	51002466	0.112812724206
2	51011410	51011410	51011410	0.102400557473
2	51021493	51021493	51021493	0.0881307541729
2	51030760	51030760	51030760	0.0734031548897
2	51040878	51040878	51040878	0.0565487478082
2	51048476	51048476	51048476	0.0439994838939
2	51057026	51057026	51057026	0.0305720605805
2	51065931	51065931	51065931	0.0179283133457
2	51074395	51074395	51074395	0.00764662642839
2	51083419	51083419	51083419	-0.00104057966131
2	51092375	51092375	51092375	-0.00695095487296
2	51101822	51101822	51101822	-0.00983891462729
2	51110992	51110992	51110992	-0.0090514406059
2	51118964	51118964	51118964	-0.0053884673767
2	51127696	51127696	51127696	0.00177023049355
2	51135524	51135524	51135524	0.0108818770442
2	51143468	51143468	51143468	0.0226214558716
2	51152693	51152693	51152693	0.0392754011405
2	51161463	51161463	51161463	0.0579573149073
2	51170345	51170345	51170345	0.0794634995596
2	51179173	51179173	51179173	0.103134464167
2	51187307	51187307	51187307	0.126682546683
2	51195390	51195390	51195390	0.151398799046
2	51203572	51203572	51203572	0.177385773496
2	51212297	51212297	51212297	0.205751292493
2	51221133	51221133	51221133	0.234725280747
2	51231451	51231451	51231451	0.268328734428
2	51240967	51240967	51240967	0.298747824721
2	51249664	51249664	51249664	0.325918511856
2	51259150	51259150	51259150	0.354730699287
2	51267072	51267072	51267072	0.377986390776
2	51276347	51276347	51276347	0.404061832698
2	51286017	51286017	51286017	0.429725302726
2	51295349	51295349	51295349	0.452935487972
2	51302769	51302769	51302769	0.470271472173
2	51311445	51311445	51311445	0.48917365804
2	51324547	51324547	51324547	0.51449896649
2	51334006	51334006	51334006	0.530108138142
2	51343651	51343651	51343651	0.54369170623
2	51352188	51352188	51352188	0.553908384742
2	51361462	51361462	51361462	0.563286131268
2	51371103	51371103	51371103	0.571263133678
2	51380775	51380775	51380775	0.577459923282
2	51393896	51393896	51393896	0.582971572055
2	51402641	51402641	51402641	0.584900931601
2	51411035	51411035	51411035	0.58552224861
2	51422057	51422057	51422057	0.584535020847
2	51583502	51583502	51583502	0.372849076836
2	51591869	51591869	51591869	0.353947437774
2	51786007	51786007	51786007	-0.203848114769
2	51795335	51795335	51795335	-0.234359364376
2	51805158	51805158	51805158	-0.266796940134
2	51814720	51814720	51814720	-0.298727857972
2	51824219	51824219	51824219	-0.330714717165
2	51832314	51832314	51832314	-0.358033080132
2	51841616	51841616	51841616	-0.389369224717
2	51850196	51850196	51850196	-0.418145729861
2	51862467	51862467	51862467	-0.458886921549
2	51871837	51871837	51871837	-0.489498026711
2	51880181	51880181	51880181	-0.516239561433
2	51888576	51888576	51888576	-0.542541626363
2	51897996	51897996	51897996	-0.571262417427
2	51907398	51907398	51907398	-0.598983478796
2	51914323	51914323	51914323	-0.618662626593
2	51921954	51921954	51921954	-0.63949756065
2	51930373	51930373	51930373	-0.661381739062
2	51938561	51938561	51938561	-0.68153799974
2	51947093	51947093	51947093	-0.701383008721
2	51956488	51956488	51956488	-0.721948256464
2	51966028	51966028	51966028	-0.741518516349
2	51974798	51974798	51974798	-0.758291099813
2	51982691	51982691	51982691	-0.772316563908
2	51991189	51991189	51991189	-0.786269923865
2	52000602	52000602	52000602	-0.800374976174
2	52009148	52009148	52009148	-0.811987478749
2	52017734	52017734	52017734	-0.822586266455
2	52028639	52028639	52028639	-0.834683862415
2	52036659	52036659	52036659	-0.84270924596
2	52049653	52049653	52049653	-0.854369257802
2	52057948	52057948	52057948	-0.861168261688
2	52066867	52066867	52066867	-0.868218898924
2	52076501	52076501	52076501	-0.875828938799
2	52083456	52083456	52083456	-0.881385469978
2	52091241	52091241	52091241	-0.887671171709
2	52100788	52100788	52100788	-0.895498691224
2	52108502	52108502	52108502	-0.901901694154
2	52115591	52115591	52115591	-0.907804261932
2	52123600	52123600	52123600	-0.914469034606
2	52133262	52133262	52133262	-0.922518028985
2	52140609	52140609	52140609	-0.928633096317
2	52149452	52149452	52149452	-0.93593459014
2	52158586	52158586	52158586	-0.943287923058
2	52167741	52167741	52167741	-0.950229674114
2	52176354	52176354	52176354	-0.956053763906
2	52183735	52183735	52183735	-0.960244518271
2	52192598	52192598	52192598	-0.964062476591
2	52199764	52199764	52199764	-0.966054410844
2	52207893	52207893	52207893	-0.967030450083
2	52216136	52216136	52216136	-0.966581880201
2	52222929	52222929	52222929	-0.965132393476
2	52231851	52231851	52231851	-0.961851441843
2	52239302	52239302	52239302	-0.958014068526
2	52248682	52248682	52248682	-0.951853868383
2	52257110	52257110	52257110	-0.945091232812
2	52264986	52264986	52264986	-0.937689400063
2	52272622	52272622	52272622	-0.929475356049
2	52281606	52281606	52281606	-0.91844929301
2	52290951	52290951	52290951	-0.905286730102
2	52298829	52298829	52298829	-0.892713915612
2	52307665	52307665	52307665	-0.876882284699
2	52315585	52315585	52315585	-0.861026206362
2	52324235	52324235	52324235	-0.841794490894
2	52332721	52332721	52332721	-0.820899674913
2	52342240	52342240	52342240	-0.794951964449
2	52350295	52350295	52350295	-0.770843609096
2	52358248	52358248	52358248	-0.745102762004
2	52367256	52367256	52367256	-0.713697967977
2	52375449	52375449	52375449	-0.683155977414
2	52383326	52383326	52383326	-0.652110847832
2	52393370	52393370	52393370	-0.610271229608
2	52401676	52401676	52401676	-0.573785407761
2	52411704	52411704	52411704	-0.527368553282
2	52420283	52420283	52420283	-0.485545008257
2	52428873	52428873	52428873	-0.441767581413
2	52439181	52439181	52439181	-0.387077827497
2	52447769	52447769	52447769	-0.340213714283
2	52458202	52458202	52458202	-0.282477530899
2	52465717	52465717	52465717	-0.240771159238
2	52472716	52472716	52472716	-0.202104227428
2	52481487	52481487	52481487	-0.154304069034
2	52490114	52490114	52490114	-0.108519254434
2	52499322	52499322	52499322	-0.0615882916822
2	52507506	52507506	52507506	-0.0219894988639
2	52516169	52516169	52516169	0.0173842916928
2	52524330	52524330	52524330	0.0517547017631
2	52533217	52533217	52533217	0.085841699285
2	52544599	52544599	52544599	0.124022851243
2	52553619	52553619	52553619	0.149755864115
2	52562988	52562988	52562988	0.17217588509
2	52572785	52572785	52572785	0.190888002722
2	52583641	52583641	52583641	0.206064681688
2	52593039	52593039	52593039	0.21465146379
2	52602459	52602459	52602459	0.219162267079
2	52610733	52610733	52610733	0.219904674739
2	52620402	52620402	52620402	0.217196767763
2	52628572	52628572	52628572	0.212036771835
2	52639206	52639206	52639206	0.2014730486
2	52646959	52646959	52646959	0.191054210087
2	52657755	52657755	52657755	0.172706247313
2	52666759	52666759	52666759	0.15393647266
2	52676144	52676144	52676144	0.131110811218
2	52684897	52684897	52684897	0.107114659678
2	52693279	52693279	52693279	0.0820659033504
2	52701597	52701597	52701597	0.0555746082579
2	52711581	52711581	52711581	0.02212825335
2	52721846	52721846	52721846	-0.0134516676395
2	52729692	52729692	52729692	-0.0409841799363
2	52739751	52739751	52739751	-0.0762456662432
2	52750173	52750173	52750173	-0.112303112099
2	52760734	52760734	52760734	-0.147778823603
2	52768465	52768465	52768465	-0.172677363506
2	52777286	52777286	52777286	-0.199599168222
2	52785017	52785017	52785017	-0.221645185811
2	52794172	52794172	52794172	-0.24567776683
2	52803442	52803442	52803442	-0.267542187314
2	52811549	52811549	52811549	-0.284498418734
2	52820908	52820908	52820908	-0.301492759842
2	52831215	52831215	52831215	-0.316950498126
2	52839544	52839544	52839544	-0.326871283916
2	52847847	52847847	52847847	-0.33440412188
2	52857031	52857031	52857031	-0.339989690492
2	52865903	52865903	52865903	-0.342719629012
2	52972756	52972756	52972756	-0.210214837086
2	52981075	52981075	52981075	-0.19019900459
2	52990046	52990046	52990046	-0.167555603964
2	53000002	53000002	53000002	-0.141423011889
2	53008694	53008694	53008694	-0.118033744376
2	53018042	53018042	53018042	-0.0925077311163
2	53026886	53026886	53026886	-0.068143068071
2	53036923	53036923	53036923	-0.0403490498109
2	53045356	53045356	53045356	-0.0169080108719
2	53055583	53055583	53055583	0.0116476580716
2	53064196	53064196	53064196	0.0357566072001
2	53073246	53073246	53073246	0.0609979437833
2	53082255	53082255	53082255	0.0858192820859
2	53091239	53091239	53091239	0.109992478135
2	53098995	53098995	53098995	0.130124553558
2	53108023	53108023	53108023	0.152320175874
2	53118005	53118005	53118005	0.174930996709
2	53126482	53126482	53126482	0.192414065302
2	53136024	53136024	53136024	0.210264765676
2	53144466	53144466	53144466	0.224635061457
2	53152374	53152374	53152374	0.23707866711
2	53159042	53159042	53159042	0.246889221326
2	53172065	53172065	53172065	0.264302519926
2	53179880	53179880	53179880	0.273664506073
2	53189761	53189761	53189761	0.284392811872
2	53198058	53198058	53198058	0.292453712436
2	53205843	53205843	53205843	0.299169655805
2	53214643	53214643	53214643	0.30558972319
2	53223819	53223819	53223819	0.310648134952
2	53232316	53232316	53232316	0.313522594489
2	53240664	53240664	53240664	0.314320833461
2	53249842	53249842	53249842	0.312531535291
2	53260342	53260342	53260342	0.306803372193
2	53269425	53269425	53269425	0.298648640529
2	53279797	53279797	53279797	0.285890134939
2	53287409	53287409	53287409	0.274425129861
2	53295936	53295936	53295936	0.259729958052
2	53307816	53307816	53307816	0.236410741822
2	53317451	53317451	53317451	0.215493050078
2	53326022	53326022	53326022	0.195739846726
2	53335616	53335616	53335616	0.172632548172
2	53344163	53344163	53344163	0.151325934318
2	53352436	53352436	53352436	0.130193716269
2	53360335	53360335	53360335	0.109574872671
2	53370502	53370502	53370502	0.0822190331604
2	53379153	53379153	53379153	0.0580439765963
2	53388009	53388009	53388009	0.0323278982826
2	53397735	53397735	53397735	0.00290744674887
2	53409462	53409462	53409462	-0.0339636621535
2	53421317	53421317	53421317	-0.0721560356775
2	53431908	53431908	53431908	-0.106266835401
2	53440270	53440270	53440270	-0.132592094692
2	53449291	53449291	53449291	-0.159882707604
2	53459252	53459252	53459252	-0.188200574819
2	53469227	53469227	53469227	-0.21420957167
2	53477978	53477978	53477978	-0.234759750746
2	53488664	53488664	53488664	-0.256597402287
2	53497614	53497614	53497614	-0.271884628918
2	53506772	53506772	53506772	-0.284523077324
2	53516622	53516622	53516622	-0.294706550604
2	53525501	53525501	53525501	-0.300951270293
2	53534341	53534341	53534341	-0.304569169111
2	53543748	53543748	53543748	-0.305754966774
2	53553240	53553240	53553240	-0.304228932386
2	53562500	53562500	53562500	-0.300063022665
2	53572268	53572268	53572268	-0.292699236372
2	53581491	53581491	53581491	-0.282824423573
2	53595405	53595405	53595405	-0.262434330779
2	53603944	53603944	53603944	-0.24669755882
2	53611841	53611841	53611841	-0.230068533958
2	53620709	53620709	53620709	-0.209251252367
2	53628934	53628934	53628934	-0.188233589468
2	53639370	53639370	53639370	-0.159756949655
2	53647931	53647931	53647931	-0.13533188068
2	53659834	53659834	53659834	-0.100410428259
2	53669906	53669906	53669906	-0.0703067767924
2	53678321	53678321	53678321	-0.044802404254
2	53686728	53686728	53686728	-0.0190012248168
2	53693945	53693945	53693945	0.00337081368842
2	53703224	53703224	53703224	0.032308206588
2	53712565	53712565	53712565	0.0614488999974
2	53721507	53721507	53721507	0.0892176305178
2	53729506	53729506	53729506	0.113901848298
2	53738211	53738211	53738211	0.140640489928
2	53745525	53745525	53745525	0.163070732283
2	53753891	53753891	53753891	0.188654697769
2	53763889	53763889	53763889	0.218863817169
2	53772664	53772664	53772664	0.244721630053
2	53780384	53780384	53780384	0.266680669707
2	53790335	53790335	53790335	0.293443002541
2	53799858	53799858	53799858	0.317027802406
2	53808512	53808512	53808512	0.336571887129
2	53816474	53816474	53816474	0.352939770036
2	53826409	53826409	53826409	0.371259514212
2	53835227	53835227	53835227	0.385712538056
2	53845046	53845046	53845046	0.400058961546
2	53854508	53854508	53854508	0.412357720369
2	53864724	53864724	53864724	0.424131099713
2	53873436	53873436	53873436	0.433058781898
2	53881488	53881488	53881488	0.440526769168
2	53890988	53890988	53890988	0.448590580017
2	53899282	53899282	53899282	0.455171426312
2	53908054	53908054	53908054	0.461812952707
2	53914665	53914665	53914665	0.466683041878
2	53924214	53924214	53924214	0.473699136878
2	53932587	53932587	53932587	0.480084873936
2	53940860	53940860	53940860	0.486905052447
2	53950274	53950274	53950274	0.495695321049
2	53957844	53957844	53957844	0.503923512288
2	53965940	53965940	53965940	0.514215322888
2	53976352	53976352	53976352	0.530185573072
2	53985358	53985358	53985358	0.546854369226
2	53994967	53994967	53994967	0.567844841435
2	54003393	54003393	54003393	0.5890734613
2	54013073	54013073	54013073	0.616659233814
2	54020857	54020857	54020857	0.641192057187
2	54029242	54029242	54029242	0.669743486463
2	54041130	54041130	54041130	0.713319041975
2	54051190	54051190	54051190	0.752308498739
2	54059077	54059077	54059077	0.783872569257
2	54068195	54068195	54068195	0.821172026498
2	54076381	54076381	54076381	0.855175979928
2	54085984	54085984	54085984	0.895415709293
2	54097569	54097569	54097569	0.944097833043
2	54106904	54106904	54106904	0.98321672682
2	54116974	54116974	54116974	1.025161751
2	54125987	54125987	54125987	1.06241228178
2	54133262	54133262	54133262	1.0922317843
2	54142912	54142912	54142912	1.13133989472
2	54154195	54154195	54154195	1.17637942843
2	54163627	54163627	54163627	1.21365516739
2	54175046	54175046	54175046	1.25868141486
2	54184318	54184318	54184318	1.29541218333
2	54192440	54192440	54192440	1.32788601029
2	54201049	54201049	54201049	1.36269247851
2	54209657	54209657	54209657	1.39782816941
2	54218845	54218845	54218845	1.43552618035
2	54228350	54228350	54228350	1.47453927772
2	54237276	54237276	54237276	1.51103942191
2	54245375	54245375	54245375	1.54390654834
2	54254510	54254510	54254510	1.58043571957
2	54263840	54263840	54263840	1.61685909824
2	54272766	54272766	54272766	1.65069504251
2	54282482	54282482	54282482	1.68624885986
2	54292852	54292852	54292852	1.7224436392
2	54303137	54303137	54303137	1.75622154173
2	54312984	54312984	54312984	1.78642171974
2	54321180	54321180	54321180	1.80993368215
2	54330777	54330777	54330777	1.83558797084
2	54475313	54475313	54475313	2.00653452906
2	54484350	54484350	54484350	2.00560526657
2	54622813	54622813	54622813	1.83189051607
2	54633533	54633533	54633533	1.80515276041
2	54643908	54643908	54643908	1.77744113691
2	54654102	54654102	54654102	1.74865877115
2	54662678	54662678	54662678	1.72349250644
2	54672201	54672201	54672201	1.69475891063
2	54683459	54683459	54683459	1.66003817529
2	54692416	54692416	54692416	1.63220877809
2	54701571	54701571	54701571	1.60395370725
2	54709266	54709266	54709266	1.58056246601
2	54718169	54718169	54718169	1.5540727981
2	54726704	54726704	54726704	1.52940513318
2	54735706	54735706	54735706	1.50438650674
2	54746103	54746103	54746103	1.47715226798
2	54754769	54754769	54754769	1.45614225719
2	54762612	54762612	54762612	1.43868909826
2	54771740	54771740	54771740	1.42049666848
2	54780135	54780135	54780135	1.40597285936
2	54788207	54788207	54788207	1.39413145336
2	54797152	54797152	54797152	1.38352093257
2	54805366	54805366	54805366	1.37607981546
2	54814694	54814694	54814694	1.37007789469
2	55036799	55036799	55036799	1.52308706699
2	55045751	55045751	55045751	1.5237220449
2	55054361	55054361	55054361	1.52276022016
2	55064400	55064400	55064400	1.51972415158
2	55073416	55073416	55073416	1.51527849456
2	55082291	55082291	55082291	1.50936987988
2	55090460	55090460	55090460	1.50263236095
2	55100912	55100912	55100912	1.49219190024
2	55109680	55109680	55109680	1.48189271361
2	55120684	55120684	55120684	1.46721892014
2	55127767	55127767	55127767	1.45692486319
2	55136678	55136678	55136678	1.44317433246
2	55147041	55147041	55147041	1.4261103259
2	55156046	55156046	55156046	1.41038611687
2	55165491	55165491	55165491	1.393028553
2	55175892	55175892	55175892	1.37283672837
2	55183735	55183735	55183735	1.35681894339
2	55192439	55192439	55192439	1.33819726325
2	55458061	55458061	55458061	0.682954002838
2	55470374	55470374	55470374	0.667378461878
2	55480512	55480512	55480512	0.656790502138
2	55489121	55489121	55489121	0.649455230191
2	55498800	55498800	55498800	0.64296561624
2	55506338	55506338	55506338	0.639109341582
2	55514430	55514430	55514430	0.636010347383
2	55522420	55522420	55522420	0.633790603315
2	55532563	55532563	55532563	0.631667983363
2	55542412	55542412	55542412	0.629750598567
2	55551368	55551368	55551368	0.627712386241
2	55562174	55562174	55562174	0.624392324448
2	55571530	55571530	55571530	0.620384152379
2	55579910	55579910	55579910	0.61574178072
2	55742878	55742878	55742878	0.366337687885
2	55752466	55752466	55752466	0.345348661689
2	55761258	55761258	55761258	0.325793286416
2	55771072	55771072	55771072	0.303658813013
2	55783100	55783100	55783100	0.276144786725
2	55797805	55797805	55797805	0.242125835846
2	55807621	55807621	55807621	0.219341694791
2	55821675	55821675	55821675	0.186862992052
2	55830641	55830641	55830641	0.166379736344
2	55843287	55843287	55843287	0.13803831293
2	55850858	55850858	55850858	0.121506127962
2	56045383	56045383	56045383	-0.175631715307
2	56054715	56054715	56054715	-0.184571237161
2	56065420	56065420	56065420	-0.194423596711
2	56074587	56074587	56074587	-0.202654378114
2	56082336	56082336	56082336	-0.209572266787
2	56092006	56092006	56092006	-0.218382226233
2	56103278	56103278	56103278	-0.229324696552
2	56114134	56114134	56114134	-0.240951971115
2	56124368	56124368	56124368	-0.253091675865
2	56134926	56134926	56134926	-0.266882648366
2	56149214	56149214	56149214	-0.2873282026
2	56158359	56158359	56158359	-0.301063075144
2	56169988	56169988	56169988	-0.318694881945
2	56182669	56182669	56182669	-0.337651200231
2	56192905	56192905	56192905	-0.352532837467
2	56204324	56204324	56204324	-0.368598127348
2	56215295	56215295	56215295	-0.383345100621
2	56223453	56223453	56223453	-0.393702324474
2	56231807	56231807	56231807	-0.403638249583
2	56239845	56239845	56239845	-0.412497127918
2	56248160	56248160	56248160	-0.420945743765
2	56257821	56257821	56257821	-0.429949821597
2	56267909	56267909	56267909	-0.438676634763
2	56279246	56279246	56279246	-0.448080835469
2	56287981	56287981	56287981	-0.455191857329
2	56296131	56296131	56296131	-0.461687147104
2	56649312	56649312	56649312	-0.853074199884
2	56656722	56656722	56656722	-0.870553537331
2	56672128	56672128	56672128	-0.909365929096
2	56681318	56681318	56681318	-0.934388505574
2	56690859	56690859	56690859	-0.9620126593
2	56700529	56700529	56700529	-0.991757638338
2	56709717	56709717	56709717	-1.02162405036
2	56718431	56718431	56718431	-1.05130618599
2	56730127	56730127	56730127	-1.09302741039
2	56739481	56739481	56739481	-1.12782110972
2	56748179	56748179	56748179	-1.16119340248
2	56757114	56757114	56757114	-1.19634492294
2	56766188	56766188	56766188	-1.23278554258
2	56775694	56775694	56775694	-1.27154556909
2	56785066	56785066	56785066	-1.30999882309
2	56796501	56796501	56796501	-1.35667672125
2	56806651	56806651	56806651	-1.39736247742
2	56815257	56815257	56815257	-1.43083086704
2	56824934	56824934	56824934	-1.4667393276
2	56834387	56834387	56834387	-1.49952543856
2	56844475	56844475	56844475	-1.53161272118
2	56852102	56852102	56852102	-1.5536751374
2	56861701	56861701	56861701	-1.5785583206
2	56870865	56870865	56870865	-1.59925787247
2	56879376	56879376	56879376	-1.6157878039
2	56890167	56890167	56890167	-1.63299776342
2	56898524	56898524	56898524	-1.64344167206
2	56905642	56905642	56905642	-1.65034971978
2	56914885	56914885	56914885	-1.65666356016
2	56924494	56924494	56924494	-1.66018217765
2	56933867	56933867	56933867	-1.66075784613
2	56942247	56942247	56942247	-1.65902837646
2	56951146	56951146	56951146	-1.6550579332
2	56960400	56960400	56960400	-1.64881399927
2	56968924	56968924	56968924	-1.64129176395
2	56977795	56977795	56977795	-1.63172196842
2	56988470	56988470	56988470	-1.61793057487
2	56996632	56996632	56996632	-1.60575237693
2	57007179	57007179	57007179	-1.58792549447
2	57014745	57014745	57014745	-1.57367894898
2	57027732	57027732	57027732	-1.54664978796
2	57039698	57039698	57039698	-1.51954018817
2	57048085	57048085	57048085	-1.49963145791
2	57057711	57057711	57057711	-1.47613516725
2	57068202	57068202	57068202	-1.44997755154
2	57078208	57078208	57078208	-1.42461752871
2	57087670	57087670	57087670	-1.40028982077
2	57097760	57097760	57097760	-1.37395801384
2	57106161	57106161	57106161	-1.35182520138
2	57116088	57116088	57116088	-1.32567222459
2	57124438	57124438	57124438	-1.3038015258
2	57132503	57132503	57132503	-1.28283082812
2	57139939	57139939	57139939	-1.26370673618
2	57149142	57149142	57149142	-1.2405236753
2	57157897	57157897	57157897	-1.21927227129
2	57166929	57166929	57166929	-1.19857048011
2	57175539	57175539	57175539	-1.180333307
2	57185565	57185565	57185565	-1.16121171899
2	57200823	57200823	57200823	-1.13658194743
2	57209622	57209622	57209622	-1.12474086608
2	57218857	57218857	57218857	-1.11408328111
2	57228530	57228530	57228530	-1.10468171059
2	57239839	57239839	57239839	-1.09558554117
2	57247905	57247905	57247905	-1.09007357164
2	57257827	57257827	57257827	-1.08415702435
2	57266097	57266097	57266097	-1.07981800358
2	57279447	57279447	57279447	-1.07371416731
2	57291923	57291923	57291923	-1.06874479755
2	57300581	57300581	57300581	-1.06537309253
2	57311182	57311182	57311182	-1.06078991898
2	57318863	57318863	57318863	-1.05685441376
2	57328104	57328104	57328104	-1.05115408397
2	57336376	57336376	57336376	-1.04492622541
2	57345060	57345060	57345060	-1.03698811261
2	57352897	57352897	57352897	-1.02842615408
2	57361285	57361285	57361285	-1.01770246692
2	57368435	57368435	57368435	-1.00724941761
2	57378044	57378044	57378044	-0.991255380695
2	57388077	57388077	57388077	-0.972233930751
2	57396450	57396450	57396450	-0.954751754999
2	57405660	57405660	57405660	-0.934214434506
2	57413423	57413423	57413423	-0.916146424792
2	57429045	57429045	57429045	-0.878620561235
2	57437915	57437915	57437915	-0.857044174001
2	57447591	57447591	57447591	-0.833515999051
2	57455766	57455766	57455766	-0.81372933644
2	57464870	57464870	57464870	-0.79186715209
2	57474281	57474281	57474281	-0.769473776921
2	57481820	57481820	57481820	-0.751636965757
2	57489977	57489977	57489977	-0.732405755171
2	57498985	57498985	57498985	-0.711209775948
2	57507489	57507489	57507489	-0.69116894468
2	57515790	57515790	57515790	-0.671560890747
2	57526343	57526343	57526343	-0.646662028557
2	57535882	57535882	57535882	-0.624244877888
2	57544876	57544876	57544876	-0.603142286695
2	57553604	57553604	57553604	-0.582572645602
2	57567449	57567449	57567449	-0.549412813291
2	57576408	57576408	57576408	-0.527413206558
2	57583681	57583681	57583681	-0.509147173352
2	57596937	57596937	57596937	-0.474901564988
2	57605221	57605221	57605221	-0.452959913226
2	57619691	57619691	57619691	-0.413819650819
2	57627660	57627660	57627660	-0.391810105721
2	57635887	57635887	57635887	-0.368686373801
2	57642970	57642970	57642970	-0.348434916884
2	57651551	57651551	57651551	-0.323528245196
2	57658353	57658353	57658353	-0.303578885925
2	57667139	57667139	57667139	-0.277713783597
2	57674375	57674375	57674375	-0.256502170534
2	57683474	57683474	57683474	-0.23022904967
2	57693781	57693781	57693781	-0.201485387369
2	57702919	57702919	57702919	-0.177348969797
2	57711690	57711690	57711690	-0.155708028386
2	57721125	57721125	57721125	-0.134367354367
2	57730265	57730265	57730265	-0.115690436093
2	57739044	57739044	57739044	-0.0994701256162
2	57747438	57747438	57747438	-0.0853161750154
2	57755221	57755221	57755221	-0.073181992432
2	57764832	57764832	57764832	-0.0593442161514
2	57773539	57773539	57773539	-0.0478988779958
2	57782063	57782063	57782063	-0.0378158731274
2	57790896	57790896	57790896	-0.0286952692369
2	57800183	57800183	57800183	-0.020695738239
2	57808586	57808586	57808586	-0.0148820573095
2	57816772	57816772	57816772	-0.0104184162752
2	57825201	57825201	57825201	-0.00681280237114
2	57833730	57833730	57833730	-0.00381188567587
2	57840497	57840497	57840497	-0.00163282472319
2	57849500	57849500	57849500	0.00129824490663
2	57858577	57858577	57858577	0.00459302862073
2	57866423	57866423	57866423	0.00795257190693
2	57874889	57874889	57874889	0.0123576071751
2	57883340	57883340	57883340	0.01778134621
2	57890676	57890676	57890676	0.0234405433058
2	57897793	57897793	57897793	0.0298416908328
2	57905936	57905936	57905936	0.0382707067418
2	57914606	57914606	57914606	0.0484655017251
2	57922324	57922324	57922324	0.0585509482389
2	57931164	57931164	57931164	0.0712300904118
2	57939376	57939376	57939376	0.0840089529913
2	57946926	57946926	57946926	0.0965424381865
2	57955421	57955421	57955421	0.111520486787
2	57963578	57963578	57963578	0.126847610875
2	57971643	57971643	57971643	0.143028870429
2	57980665	57980665	57980665	0.162492718206
2	57989473	57989473	57989473	0.183088331281
2	57998360	57998360	57998360	0.205682308108
2	58006182	58006182	58006182	0.227205735818
2	58013760	58013760	58013760	0.249556846922
2	58023531	58023531	58023531	0.280486531888
2	58032475	58032475	58032475	0.31077858521
2	58040322	58040322	58040322	0.338809917542
2	58049045	58049045	58049045	0.371362098154
2	58057107	58057107	58057107	0.402522445515
2	58064792	58064792	58064792	0.433005504234
2	58072334	58072334	58072334	0.463559430768
2	58081304	58081304	58081304	0.500691904087
2	58089166	58089166	58089166	0.534025322858
2	58097347	58097347	58097347	0.569622106428
2	58104673	58104673	58104673	0.602344433307
2	58112307	58112307	58112307	0.637294919918
2	58124071	58124071	58124071	0.69266503747
2	58132084	58132084	58132084	0.731134556067
2	58140321	58140321	58140321	0.770958221127
2	58149059	58149059	58149059	0.813154068658
2	58157371	58157371	58157371	0.852961758875
2	58166136	58166136	58166136	0.894317585422
2	58180157	58180157	58180157	0.9585132986
2	58188827	58188827	58188827	0.996645112894
2	58197470	58197470	58197470	1.03317860951
2	58206108	58206108	58206108	1.06806856683
2	58215111	58215111	58215111	1.10266679261
2	58224569	58224569	58224569	1.1369635377
2	58231332	58231332	58231332	1.1601050156
2	58239883	58239883	58239883	1.18758359608
2	58247944	58247944	58247944	1.21152309457
2	58256998	58256998	58256998	1.23598227859
2	58268412	58268412	58268412	1.26300461997
2	58277486	58277486	58277486	1.28141480326
2	58286470	58286470	58286470	1.29695757524
2	58295295	58295295	58295295	1.30960281589
2	58304505	58304505	58304505	1.32002579875
2	58316380	58316380	58316380	1.32933691056
2	58326409	58326409	58326409	1.33357718018
2	58338913	58338913	58338913	1.33402465058
2	58348716	58348716	58348716	1.33043635365
2	58358691	58358691	58358691	1.32318221466
2	58367594	58367594	58367594	1.31368299737
2	58376099	58376099	58376099	1.30201672922
2	58389856	58389856	58389856	1.27781782945
2	58398420	58398420	58398420	1.25943082472
2	58407020	58407020	58407020	1.23851020511
2	58418064	58418064	58418064	1.20828597724
2	58428014	58428014	58428014	1.1780712811
2	58437000	58437000	58437000	1.14851168615
2	58445146	58445146	58445146	1.11987909761
2	58454960	58454960	58454960	1.08299185453
2	58463165	58463165	58463165	1.05011553988
2	58472079	58472079	58472079	1.01223346478
2	58481581	58481581	58481581	0.969174678756
2	58490614	58490614	58490614	0.925467281829
2	58499718	58499718	58499718	0.878493921501
2	58510923	58510923	58510923	0.81644300309
2	58520956	58520956	58520956	0.756863734982
2	58530032	58530032	58530032	0.699843895466
2	58539598	58539598	58539598	0.636883859817
2	58548207	58548207	58548207	0.578124182179
2	58558029	58558029	58558029	0.509163704964
2	58565480	58565480	58565480	0.455789197854
2	58573899	58573899	58573899	0.394619195635
2	58583036	58583036	58583036	0.327378604568
2	58595562	58595562	58595562	0.234138926505
2	58603704	58603704	58603704	0.173189248167
2	58612174	58612174	58612174	0.109753450303
2	58620396	58620396	58620396	0.0483506073674
2	58630241	58630241	58630241	-0.0246514131243
2	58638784	58638784	58638784	-0.0872707233315
2	58647753	58647753	58647753	-0.151967531983
2	58656601	58656601	58656601	-0.214405322566
2	58666462	58666462	58666462	-0.281904321692
2	58674271	58674271	58674271	-0.333419933984
2	58681876	58681876	58681876	-0.38163500045
2	58689247	58689247	58689247	-0.426322738468
2	58697507	58697507	58697507	-0.473863569031
2	58706522	58706522	58706522	-0.522620777342
2	58715485	58715485	58715485	-0.567905817279
2	58723487	58723487	58723487	-0.605765065589
2	58732066	58732066	58732066	-0.64382616522
2	58740710	58740710	58740710	-0.67971914781
2	58750998	58750998	58750998	-0.719484393648
2	58760280	58760280	58760280	-0.752766461768
2	58768133	58768133	58768133	-0.779069071342
2	58777508	58777508	58777508	-0.808348379411
2	58787436	58787436	58787436	-0.83692748892
2	58794658	58794658	58794658	-0.85611380921
2	58804372	58804372	58804372	-0.879702651869
2	58814047	58814047	58814047	-0.900579099132
2	58823089	58823089	58823089	-0.917633711949
2	58832925	58832925	58832925	-0.933392824826
2	58841551	58841551	58841551	-0.944797320699
2	58850233	58850233	58850233	-0.954080175478
2	58859655	58859655	58859655	-0.961811408036
2	58868740	58868740	58868740	-0.967132994568
2	58879312	58879312	58879312	-0.970943426731
2	58889498	58889498	58889498	-0.972444125768
2	58900657	58900657	58900657	-0.971938397833
2	58908790	58908790	58908790	-0.970287629965
2	58919886	58919886	58919886	-0.966382390231
2	58928751	58928751	58928751	-0.96191691459
2	58935995	58935995	58935995	-0.957400313833
2	58945006	58945006	58945006	-0.950788446503
2	58955486	58955486	58955486	-0.941967232019
2	58966006	58966006	58966006	-0.932206679907
2	58975183	58975183	58975183	-0.923177998784
2	58984664	58984664	58984664	-0.913539721878
2	58991741	58991741	58991741	-0.906222481156
2	59000869	59000869	59000869	-0.896710441954
2	59009174	59009174	59009174	-0.888069153605
2	59018719	59018719	59018719	-0.878257107571
2	59030435	59030435	59030435	-0.866528237876
2	59038297	59038297	59038297	-0.858898395183
2	59048812	59048812	59048812	-0.84905923029
2	59057935	59057935	59057935	-0.840948072214
2	59066088	59066088	59066088	-0.834116204684
2	59077711	59077711	59077711	-0.825421906211
2	59090878	59090878	59090878	-0.817840070449
2	59102109	59102109	59102109	-0.813781641187
2	59111485	59111485	59111485	-0.812260145565
2	59121536	59121536	59121536	-0.81248987127
2	59132381	59132381	59132381	-0.814695904986
2	59141674	59141674	59141674	-0.818003997405
2	59151339	59151339	59151339	-0.822664208349
2	59158508	59158508	59158508	-0.826881376306
2	59171461	59171461	59171461	-0.836394162102
2	59182227	59182227	59182227	-0.846476636586
2	59191152	59191152	59191152	-0.85642530427
2	59202133	59202133	59202133	-0.870751734232
2	59211131	59211131	59211131	-0.884265946276
2	59220720	59220720	59220720	-0.900374095217
2	59231250	59231250	59231250	-0.919882207981
2	59241686	59241686	59241686	-0.94072110505
2	59251665	59251665	59251665	-0.961627137607
2	59261013	59261013	59261013	-0.981642048505
2	59272250	59272250	59272250	-1.005595116
2	59279855	59279855	59279855	-1.021462926
2	59288612	59288612	59288612	-1.03931301443
2	59298909	59298909	59298909	-1.05981028585
2	59307567	59307567	59307567	-1.07672225045
2	59315622	59315622	59315622	-1.09227975801
2	59325660	59325660	59325660	-1.11159781598
2	59337130	59337130	59337130	-1.1337911381
2	59345444	59345444	59345444	-1.15009925156
2	59356017	59356017	59356017	-1.17130636918
2	59364692	59364692	59364692	-1.18915239486
2	59372171	59372171	59372171	-1.20480816378
2	59381505	59381505	59381505	-1.2246364544
2	59390323	59390323	59390323	-1.24368253666
2	59401110	59401110	59401110	-1.26751381654
2	59410870	59410870	59410870	-1.28966987305
2	59418969	59418969	59418969	-1.30843653406
2	59426988	59426988	59426988	-1.32725415452
2	59437861	59437861	59437861	-1.35290538309
2	59447396	59447396	59447396	-1.37523189344
2	59457053	59457053	59457053	-1.3973487243
2	59465272	59465272	59465272	-1.4155631474
2	59473830	59473830	59473830	-1.43382707389
2	59482952	59482952	59482952	-1.45243281271
2	59491814	59491814	59491814	-1.46953421373
2	59499926	59499926	59499926	-1.4842587364
2	59509358	59509358	59509358	-1.50028160326
2	59516789	59516789	59516789	-1.51216293418
2	59526928	59526928	59526928	-1.52750466273
2	59536087	59536087	59536087	-1.54069970905
2	59545964	59545964	59545964	-1.55448106451
2	59559825	59559825	59559825	-1.57344225265
2	59569072	59569072	59569072	-1.58596671265
2	59578266	59578266	59578266	-1.59837187945
2	59587472	59587472	59587472	-1.61071432069
2	59596857	59596857	59596857	-1.6230335732
2	59604878	59604878	59604878	-1.63315785355
2	59613167	59613167	59613167	-1.64308094934
2	59622194	59622194	59622194	-1.65314469937
2	59631479	59631479	59631479	-1.66254412695
2	59642650	59642650	59642650	-1.67217784912
2	59651460	59651460	59651460	-1.67797707475
2	59660297	59660297	59660297	-1.68168083864
2	59670284	59670284	59670284	-1.68280859321
2	59679781	59679781	59679781	-1.6804799221
2	59689751	59689751	59689751	-1.67413836823
2	59696267	59696267	59696267	-1.66772699388
2	59703743	59703743	59703743	-1.6581629065
2	59712753	59712753	59712753	-1.64361202384
2	59722220	59722220	59722220	-1.62488930468
2	59730667	59730667	59730667	-1.60532320999
2	59738498	59738498	59738498	-1.58490796673
2	59747298	59747298	59747298	-1.55955663413
2	59873958	59873958	59873958	-1.04801386655
2	59882516	59882516	59882516	-1.01281122132
2	59893515	59893515	59893515	-0.969313567789
2	59902161	59902161	59902161	-0.936868200092
2	59911508	59911508	59911508	-0.903865733591
2	59921319	59921319	59921319	-0.871831129879
2	60113120	60113120	60113120	-0.681886602114
2	60120976	60120976	60120976	-0.685566802125
2	60133896	60133896	60133896	-0.692250230763
2	60152189	60152189	60152189	-0.701505815136
2	60160674	60160674	60160674	-0.704796968419
2	60169827	60169827	60169827	-0.70693053327
2	60180400	60180400	60180400	-0.706909099068
2	60188624	60188624	60188624	-0.704643201275
2	60201165	60201165	60201165	-0.696801929167
2	60210762	60210762	60210762	-0.686912895826
2	60220626	60220626	60220626	-0.673047476535
2	60229747	60229747	60229747	-0.656787647271
2	60237982	60237982	60237982	-0.639271651118
2	60248321	60248321	60248321	-0.613695970955
2	60257306	60257306	60257306	-0.588575691753
2	60268384	60268384	60268384	-0.55456705188
2	60280537	60280537	60280537	-0.514479216083
2	60290230	60290230	60290230	-0.481105390486
2	60301044	60301044	60301044	-0.442967177333
2	60311346	60311346	60311346	-0.406267326093
2	60324425	60324425	60324425	-0.359911683348
2	60331953	60331953	60331953	-0.333572672117
2	60343063	60343063	60343063	-0.29538874963
2	60351097	60351097	60351097	-0.268487901419
2	60361575	60361575	60361575	-0.234631005883
2	60374312	60374312	60374312	-0.195938516243
2	60385940	60385940	60385940	-0.163304504085
2	60397414	60397414	60397414	-0.133527449469
2	60409414	60409414	60409414	-0.104817507743
2	60422799	60422799	60422799	-0.0756271027247
2	60432794	60432794	60432794	-0.0557305298417
2	60444919	60444919	60444919	-0.0336857737446
2	60455523	60455523	60455523	-0.0160817858049
2	60465743	60465743	60465743	-0.000357861501544
2	60476466	60476466	60476466	0.0151411207192
2	60486619	60486619	60486619	0.0292526302759
2	60495637	60495637	60495637	0.0416006418809
2	60507974	60507974	60507974	0.0585353668609
2	60519864	60519864	60519864	0.0751748566413
2	60528988	60528988	60528988	0.0882828273047
2	60538581	60538581	60538581	0.102389075769
2	60547875	60547875	60547875	0.116224280712
2	60559059	60559059	60559059	0.13272576151
2	60570392	60570392	60570392	0.148828831095
2	60579012	60579012	60579012	0.160451598146
2	60591815	60591815	60591815	0.176404220827
2	60600950	60600950	60600950	0.186573960862
2	60610832	60610832	60610832	0.196210255394
2	60618241	60618241	60618241	0.202394675309
2	60628812	60628812	60628812	0.209465571254
2	60641178	60641178	60641178	0.21486774573
2	60651835	60651835	60651835	0.217077086821
2	60663867	60663867	60663867	0.217253407859
2	60675521	60675521	60675521	0.215814242068
2	60686079	60686079	60686079	0.213936458863
2	60695550	60695550	60695550	0.212505808198
2	60703535	60703535	60703535	0.211970658211
2	60714199	60714199	60714199	0.212712516651
2	60723062	60723062	60723062	0.214893269139
2	60731898	60731898	60731898	0.218719505045
2	60739941	60739941	60739941	0.223767862707
2	60749744	60749744	60749744	0.231946991933
2	60758855	60758855	60758855	0.241399111798
2	60767616	60767616	60767616	0.252013934309
2	60776532	60776532	60776532	0.264185480835
2	60785200	60785200	60785200	0.277130089248
2	60794179	60794179	60794179	0.291400243606
2	60804888	60804888	60804888	0.309090062772
2	60815258	60815258	60815258	0.326584480596
2	60824723	60824723	60824723	0.34284296986
2	60834374	60834374	60834374	0.35970226108
2	60844572	60844572	60844572	0.377667647366
2	60855210	60855210	60855210	0.396297382825
2	60865811	60865811	60865811	0.414567852832
2	60875863	60875863	60875863	0.43170989318
2	60884725	60884725	60884725	0.446848913138
2	60893101	60893101	60893101	0.461283817173
2	60900934	60900934	60900934	0.474920305659
2	60910398	60910398	60910398	0.491586415878
2	60918569	60918569	60918569	0.506145080549
2	60927310	60927310	60927310	0.521911475754
2	60937371	60937371	60937371	0.540455085948
2	60945156	60945156	60945156	0.555254957429
2	60954189	60954189	60954189	0.573020316254
2	60962952	60962952	60962952	0.590832734946
2	60971238	60971238	60971238	0.608091850189
2	60980312	60980312	60980312	0.627327396187
2	60987113	60987113	60987113	0.641899948872
2	60995563	60995563	60995563	0.660036688734
2	61005715	61005715	61005715	0.681527128371
2	61013014	61013014	61013014	0.696576952562
2	61022529	61022529	61022529	0.715453814656
2	61032153	61032153	61032153	0.733359618095
2	61042870	61042870	61042870	0.751540062611
2	61051523	61051523	61051523	0.764720227125
2	61060384	61060384	61060384	0.776786936029
2	61071871	61071871	61071871	0.790283791497
2	61078787	61078787	61078787	0.79734239395
2	61088485	61088485	61088485	0.806172917086
2	61096797	61096797	61096797	0.813010881514
2	61105886	61105886	61105886	0.819964304349
2	61115705	61115705	61115705	0.82706178602
2	61123370	61123370	61123370	0.832476313826
2	61131563	61131563	61131563	0.838336661702
2	61138998	61138998	61138998	0.843818489857
2	61149107	61149107	61149107	0.851523804633
2	61159478	61159478	61159478	0.859624507424
2	61168283	61168283	61168283	0.866484111802
2	61178789	61178789	61178789	0.874293008278
2	61188613	61188613	61188613	0.880889301444
2	61198323	61198323	61198323	0.88645558718
2	61208019	61208019	61208019	0.890795066123
2	61215964	61215964	61215964	0.893285483884
2	61224398	61224398	61224398	0.894774444312
2	61232524	61232524	61232524	0.895068890979
2	61242471	61242471	61242471	0.894006010204
2	61251564	61251564	61251564	0.891835729531
2	61259696	61259696	61259696	0.889093309106
2	61267363	61267363	61267363	0.885912745704
2	61277085	61277085	61277085	0.881086091471
2	61284816	61284816	61284816	0.876665018314
2	61292778	61292778	61292778	0.871691950516
2	61301197	61301197	61301197	0.866125560753
2	61311602	61311602	61311602	0.859084180004
2	61318005	61318005	61318005	0.854783606036
2	61325908	61325908	61325908	0.849527486686
2	61334284	61334284	61334284	0.843916261476
2	61344909	61344909	61344909	0.836591898219
2	61352536	61352536	61352536	0.831245145454
2	61363537	61363537	61363537	0.823654496889
2	61372742	61372742	61372742	0.817718205908
2	61382044	61382044	61382044	0.812486217512
2	61391885	61391885	61391885	0.808114917769
2	61402289	61402289	61402289	0.805157297781
2	61411427	61411427	61411427	0.804349081279
2	61420622	61420622	61420622	0.805580735
2	61430446	61430446	61430446	0.809513103839
2	61439171	61439171	61439171	0.815557028136
2	61448703	61448703	61448703	0.825144168399
2	61457133	61457133	61457133	0.836326573609
2	61466189	61466189	61466189	0.851169977981
2	61474735	61474735	61474735	0.86778953858
2	61483643	61483643	61483643	0.887636872586
2	61493507	61493507	61493507	0.912257040082
2	61501476	61501476	61501476	0.933861371557
2	61512755	61512755	61512755	0.966477207994
2	61522273	61522273	61522273	0.995379059436
2	61530528	61530528	61530528	1.02116762447
2	61540055	61540055	61540055	1.05142711229
2	61551420	61551420	61551420	1.08772922243
2	61560838	61560838	61560838	1.11760765091
2	61570643	61570643	61570643	1.14815871499
2	61579659	61579659	61579659	1.17538427812
2	61590281	61590281	61590281	1.20583553393
2	61602418	61602418	61602418	1.23778550833
2	61613550	61613550	61613550	1.26401372426
2	61624589	61624589	61624589	1.287044736
2	61633444	61633444	61633444	1.3035434046
2	61827163	61827163	61827163	1.25152707559
2	61837801	61837801	61837801	1.2249166311
2	61846118	61846118	61846118	1.20248972724
2	61855739	61855739	61855739	1.17497403124
2	61865974	61865974	61865974	1.14406709011
2	61876219	61876219	61876219	1.11164415918
2	61884218	61884218	61884218	1.0854156596
2	61893377	61893377	61893377	1.0544570641
2	61902644	61902644	61902644	1.02208560991
2	61911250	61911250	61911250	0.991032326167
2	61919536	61919536	61919536	0.960176264968
2	61929849	61929849	61929849	0.920360464001
2	61941468	61941468	61941468	0.873733294633
2	61948400	61948400	61948400	0.845239299378
2	61958009	61958009	61958009	0.805212573983
2	61966548	61966548	61966548	0.769466092241
2	61976344	61976344	61976344	0.728916526241
2	61985522	61985522	61985522	0.692095394253
2	61995581	61995581	61995581	0.653864768627
2	62004803	62004803	62004803	0.621413104014
2	62016063	62016063	62016063	0.585881504905
2	62025870	62025870	62025870	0.559173572842
2	62032961	62032961	62032961	0.542644656064
2	62041868	62041868	62041868	0.525449255509
2	62051068	62051068	62051068	0.511945530083
2	62060064	62060064	62060064	0.502906836698
2	62068402	62068402	62068402	0.498156670504
2	62077313	62077313	62077313	0.496912053733
2	62086237	62086237	62086237	0.499681031711
2	62096123	62096123	62096123	0.50754551943
2	62105767	62105767	62105767	0.520244943729
2	62114487	62114487	62114487	0.536200947162
2	62122730	62122730	62122730	0.555323543876
2	62130945	62130945	62130945	0.578323080158
2	62139932	62139932	62139932	0.60787148576
2	62150347	62150347	62150347	0.647448911204
2	62160242	62160242	62160242	0.689804464359
2	62170893	62170893	62170893	0.739963089006
2	62178618	62178618	62178618	0.779030497135
2	62188504	62188504	62188504	0.832014048853
2	62198378	62198378	62198378	0.887969598013
2	62208062	62208062	62208062	0.945450606876
2	62220314	62220314	62220314	1.02124102097
2	62229866	62229866	62229866	1.08230332055
2	62239416	62239416	62239416	1.14475869814
2	62248222	62248222	62248222	1.20328464235
2	62258902	62258902	62258902	1.27499368064
2	62268243	62268243	62268243	1.33793216184
2	62278185	62278185	62278185	1.40460685407
2	62289423	62289423	62289423	1.47878674654
2	62299487	62299487	62299487	1.54349556133
2	62310699	62310699	62310699	1.61299835833
2	62320493	62320493	62320493	1.6709131687
2	62331024	62331024	62331024	1.72967409034
2	62341607	62341607	62341607	1.78443303249
2	62351236	62351236	62351236	1.82992341726
2	62362766	62362766	62362766	1.87816042542
2	62373590	62373590	62373590	1.91664932555
2	62384536	62384536	62384536	1.94848894449
2	62394230	62394230	62394230	1.97054915218
2	62403418	62403418	62403418	1.98604892519
2	62416358	62416358	62416358	1.99899203419
2	62423263	62423263	62423263	2.00179606328
2	62433220	62433220	62433220	2.00104386034
2	62444612	62444612	62444612	1.99341126136
2	62453691	62453691	62453691	1.98232065454
2	62465317	62465317	62465317	1.96200308681
2	62476787	62476787	62476787	1.93574721694
2	62485136	62485136	62485136	1.9131759193
2	62673061	62673061	62673061	1.05175814443
2	62681447	62681447	62681447	1.01449040853
2	62691222	62691222	62691222	0.972899140047
2	62699119	62699119	62699119	0.940876509577
2	62708237	62708237	62708237	0.905832440307
2	62718450	62718450	62718450	0.869211971062
2	62726807	62726807	62726807	0.841441974677
2	62734219	62734219	62734219	0.818587815011
2	62742633	62742633	62742633	0.794806772964
2	62751812	62751812	62751812	0.771594391667
2	62762584	62762584	62762584	0.747977994029
2	62772506	62772506	62772506	0.729628482552
2	62779625	62779625	62779625	0.718523928389
2	62788118	62788118	62788118	0.707596363411
2	62795113	62795113	62795113	0.700491232965
2	62804335	62804335	62804335	0.693693186074
2	62811711	62811711	62811711	0.690318118883
2	62820936	62820936	62820936	0.688617805805
2	62947574	62947574	62947574	0.910317168294
2	62954882	62954882	62954882	0.935130218214
2	62961492	62961492	62961492	0.958500543156
2	62969741	62969741	62969741	0.988765485503
2	62978822	62978822	62978822	1.02324787359
2	62986945	62986945	62986945	1.05489462881
2	62996143	62996143	62996143	1.09135309089
2	63004111	63004111	63004111	1.12325581143
2	63011545	63011545	63011545	1.1531371797
2	63018369	63018369	63018369	1.18053691227
2	63029361	63029361	63029361	1.22420868059
2	63037709	63037709	63037709	1.25668625986
2	63046700	63046700	63046700	1.29083025271
2	63057083	63057083	63057083	1.32899845656
2	63065815	63065815	63065815	1.35982894991
2	63074027	63074027	63074027	1.38755687414
2	63082169	63082169	63082169	1.41361685505
2	63094011	63094011	63094011	1.44834659139
2	63103414	63103414	63103414	1.47258461155
2	63112725	63112725	63112725	1.49308027098
2	63122210	63122210	63122210	1.50990529176
2	63131696	63131696	63131696	1.52232799723
2	63141109	63141109	63141109	1.53019633527
2	63150794	63150794	63150794	1.53370097634
2	63159836	63159836	63159836	1.53278933376
2	63168469	63168469	63168469	1.52812869884
2	63178431	63178431	63178431	1.51815287144
2	63187061	63187061	63187061	1.50563577904
2	63197332	63197332	63197332	1.48627794568
2	63208198	63208198	63208198	1.46083318646
2	63218355	63218355	63218355	1.4329620882
2	63226913	63226913	63226913	1.40689003129
2	63238066	63238066	63238066	1.3698804171
2	63247013	63247013	63247013	1.33807120506
2	63254877	63254877	63254877	1.30890213012
2	63263908	63263908	63263908	1.27443448029
2	63272237	63272237	63272237	1.24206469146
2	63281103	63281103	63281103	1.20726799518
2	63575303	63575303	63575303	0.19747691467
2	63583993	63583993	63583993	0.180304346892
2	63592364	63592364	63592364	0.164812876837
2	63602147	63602147	63602147	0.147919982405
2	63611496	63611496	63611496	0.13298567313
2	63620709	63620709	63620709	0.119494931792
2	63631350	63631350	63631350	0.105534832173
2	63638315	63638315	63638315	0.0974191342757
2	63647524	63647524	63647524	0.0880108621407
2	63656071	63656071	63656071	0.0807012084714
2	63664289	63664289	63664289	0.0750384180216
2	63673587	63673587	63673587	0.0702622194477
2	63681873	63681873	63681873	0.0674407721458
2	63689797	63689797	63689797	0.0659326049651
2	63699075	63699075	63699075	0.0654981438493
2	63711531	63711531	63711531	0.0669666378251
2	63719708	63719708	63719708	0.0691545531049
2	63729533	63729533	63729533	0.0730375952696
2	63737726	63737726	63737726	0.0772939362415
2	63746634	63746634	63746634	0.0829646971937
2	63755542	63755542	63755542	0.0897987396382
2	63763600	63763600	63763600	0.0971060916202
2	63772679	63772679	63772679	0.106764351203
2	63779571	63779571	63779571	0.115225194164
2	63788569	63788569	63788569	0.127915439924
2	63796561	63796561	63796561	0.140845482428
2	63802977	63802977	63802977	0.152374269324
2	63812671	63812671	63812671	0.171652159685
2	63820249	63820249	63820249	0.188131469913
2	63829059	63829059	63829059	0.208613640139
2	63839000	63839000	63839000	0.233222778213
2	63848710	63848710	63848710	0.25873282765
2	63855517	63855517	63855517	0.277482098946
2	63863351	63863351	63863351	0.299909909155
2	63872447	63872447	63872447	0.326937872377
2	63882087	63882087	63882087	0.356506399332
2	63890541	63890541	63890541	0.383098508901
2	63899027	63899027	63899027	0.410343579739
2	63906071	63906071	63906071	0.433288757092
2	63913557	63913557	63913557	0.457855213093
2	63922355	63922355	63922355	0.486732945079
2	63933227	63933227	63933227	0.522158651837
2	63941442	63941442	63941442	0.548698860482
2	63950433	63950433	63950433	0.577624922223
2	63958172	63958172	63958172	0.602597948289
2	63966077	63966077	63966077	0.628372179334
2	63974758	63974758	63974758	0.657149446194
2	63983086	63983086	63983086	0.685322510929
2	63992963	63992963	63992963	0.719474390451
2	64002707	64002707	64002707	0.753803632286
2	64011401	64011401	64011401	0.784739232668
2	64020752	64020752	64020752	0.818107321006
2	64027982	64027982	64027982	0.843911771885
2	64037574	64037574	64037574	0.878044214564
2	64045994	64045994	64045994	0.907736648291
2	64056030	64056030	64056030	0.94255246921
2	64066174	64066174	64066174	0.976842647954
2	64073941	64073941	64073941	1.0023232254
2	64085613	64085613	64085613	1.03902543648
2	64096726	64096726	64096726	1.07180321118
2	64106312	64106312	64106312	1.09811292437
2	64114943	64114943	64114943	1.1201256542
2	64230614	64230614	64230614	1.25930662409
2	64240740	64240740	64240740	1.25842537427
2	64248765	64248765	64248765	1.25637414474
2	64261157	64261157	64261157	1.25078991666
2	64271633	64271633	64271633	1.24348224306
2	64281825	64281825	64281825	1.23381799761
2	64291820	64291820	64291820	1.2217247999
2	64301039	64301039	64301039	1.20819026692
2	64309197	64309197	64309197	1.19430030362
2	64319657	64319657	64319657	1.17387697046
2	64330180	64330180	64330180	1.15034915593
2	64340073	64340073	64340073	1.12550354469
2	64350436	64350436	64350436	1.09673410852
2	64360929	64360929	64360929	1.06499578965
2	64371659	64371659	64371659	1.03028973234
2	64383240	64383240	64383240	0.990952964702
2	64390567	64390567	64390567	0.965421815249
2	64400774	64400774	64400774	0.929500673455
2	64411459	64411459	64411459	0.891982375113
2	64421287	64421287	64421287	0.858126843861
2	64431097	64431097	64431097	0.82565449438
2	64441091	64441091	64441091	0.794743530351
2	64448838	64448838	64448838	0.772826186097
2	64456356	64456356	64456356	0.75360422004
2	64466319	64466319	64466319	0.731559806438
2	64474456	64474456	64474456	0.716645769954
2	64484503	64484503	64484503	0.702149465295
2	64494298	64494298	64494298	0.692037250874
2	64502993	64502993	64502993	0.686199857657
2	64514396	64514396	64514396	0.682748027863
2	64522513	64522513	64522513	0.683023396729
2	64530989	64530989	64530989	0.68559950562
2	64537251	64537251	64537251	0.68895532424
2	64545526	64545526	64545526	0.695202867535
2	64554432	64554432	64554432	0.704089996416
2	64563370	64563370	64563370	0.715124355261
2	64571076	64571076	64571076	0.726262926481
2	64579992	64579992	64579992	0.740993246294
2	64588437	64588437	64588437	0.756805888405
2	64597531	64597531	64597531	0.775966281685
2	64606803	64606803	64606803	0.797900516436
2	64615432	64615432	64615432	0.820577934874
2	64625285	64625285	64625285	0.849211416829
2	64634263	64634263	64634263	0.877809147511
2	64644265	64644265	64644265	0.912213098668
2	64653122	64653122	64653122	0.944575943073
2	64661914	64661914	64661914	0.978187607204
2	64670310	64670310	64670310	1.01150108511
2	64679010	64679010	64679010	1.04719048142
2	64687395	64687395	64687395	1.08263171289
2	64694817	64694817	64694817	1.11473861067
2	64702434	64702434	64702434	1.14829748289
2	64711872	64711872	64711872	1.19056465981
2	64720413	64720413	64720413	1.22923906617
2	64729869	64729869	64729869	1.27216161375
2	64737497	64737497	64737497	1.30658743358
2	64746016	64746016	64746016	1.34455151619
2	64754812	64754812	64754812	1.38294802864
2	64762567	64762567	64762567	1.41592603938
2	64772633	64772633	64772633	1.45720831097
2	64780782	64780782	64780782	1.48919525284
2	64790970	64790970	64790970	1.52722493222
2	64800387	64800387	64800387	1.56031170659
2	64809884	64809884	64809884	1.59164174425
2	64818208	64818208	64818208	1.6174616167
2	64828847	64828847	64828847	1.64826811126
2	64839870	64839870	64839870	1.67759461988
2	64848730	64848730	64848730	1.69927620642
2	64858609	64858609	64858609	1.72140250177
2	64869616	64869616	64869616	1.74326357992
2	64881253	64881253	64881253	1.76286045936
2	64890941	64890941	64890941	1.77637644009
2	64904843	64904843	64904843	1.79165421319
2	64914487	64914487	64914487	1.7997106517
2	64922794	64922794	64922794	1.80514311303
2	64932916	64932916	64932916	1.80985792431
2	64943155	64943155	64943155	1.81240918973
2	64953520	64953520	64953520	1.81283324276
2	64963289	64963289	64963289	1.81152303779
2	64974378	64974378	64974378	1.80846756486
2	64984064	64984064	64984064	1.80484182011
2	64993258	64993258	64993258	1.80089396094
2	65001795	65001795	65001795	1.79691036366
2	65011616	65011616	65011616	1.79193930845
2	65021541	65021541	65021541	1.78647466614
2	65032399	65032399	65032399	1.77997721951
2	65042763	65042763	65042763	1.77323153736
2	65051589	65051589	65051589	1.76703295863
2	65062826	65062826	65062826	1.7584443272
2	65073420	65073420	65073420	1.74956838567
2	65084345	65084345	65084345	1.73963609945
2	65093720	65093720	65093720	1.73052536687
2	65102941	65102941	65102941	1.72117789424
2	65112181	65112181	65112181	1.71163419319
2	65120791	65120791	65120791	1.70270432198
2	65131054	65131054	65131054	1.69205217151
2	65141444	65141444	65141444	1.68127982032
2	65151082	65151082	65151082	1.67142215325
2	65158569	65158569	65158569	1.66400626017
2	65168613	65168613	65168613	1.65444169396
2	65180626	65180626	65180626	1.64324327322
2	65190304	65190304	65190304	1.63407303618
2	65200206	65200206	65200206	1.62430604639
2	65208399	65208399	65208399	1.61584712393
2	65217947	65217947	65217947	1.605587044
2	65228313	65228313	65228313	1.59411093339
2	65237322	65237322	65237322	1.58407685357
2	65246333	65246333	65246333	1.57419252645
2	65410512	65410512	65410512	1.4353656056
2	65419331	65419331	65419331	1.42988791958
2	65428374	65428374	65428374	1.42449288739
2	65439801	65439801	65439801	1.41804024814
2	65450195	65450195	65450195	1.41260230528
2	65458573	65458573	65458573	1.40854042505
2	65470670	65470670	65470670	1.40311325703
2	65479737	65479737	65479737	1.3993902492
2	65489987	65489987	65489987	1.39560118495
2	65498153	65498153	65498153	1.39295713432
2	65507507	65507507	65507507	1.39041820286
2	65516986	65516986	65516986	1.38842527788
2	65527314	65527314	65527314	1.3868979971
2	65538719	65538719	65538719	1.38594139037
2	65548357	65548357	65548357	1.38571865474
2	65559831	65559831	65559831	1.38604244088
2	65670814	65670814	65670814	1.36047290216
2	65681116	65681116	65681116	1.34907319483
2	65691974	65691974	65691974	1.33429657408
2	65701562	65701562	65701562	1.3188829294
2	65709542	65709542	65709542	1.30443653546
2	65718891	65718891	65718891	1.28566298695
2	65729778	65729778	65729778	1.26124810295
2	65738673	65738673	65738673	1.23934310307
2	65749438	65749438	65749438	1.21072116218
2	65894229	65894229	65894229	0.74482797439
2	65904743	65904743	65904743	0.715147488674
2	65913433	65913433	65913433	0.692032551153
2	65921310	65921310	65921310	0.672292132167
2	65935607	65935607	65935607	0.639287030149
2	65945727	65945727	65945727	0.617748029959
2	65955761	65955761	65955761	0.597472278378
2	65971074	65971074	65971074	0.567877190393
2	65981259	65981259	65981259	0.54874256268
2	65990097	65990097	65990097	0.532270361478
2	66000497	66000497	66000497	0.512704132786
2	66012277	66012277	66012277	0.489812523944
2	66022013	66022013	66022013	0.469991258824
2	66031127	66031127	66031127	0.450516146969
2	66039221	66039221	66039221	0.432314633413
2	66049834	66049834	66049834	0.406754455442
2	66059013	66059013	66059013	0.382679045594
2	66070279	66070279	66070279	0.350111397008
2	66082741	66082741	66082741	0.309734274086
2	66093708	66093708	66093708	0.270225818354
2	66105995	66105995	66105995	0.221354211464
2	66119131	66119131	66119131	0.163624020857
2	66128824	66128824	66128824	0.117696779824
2	66144724	66144724	66144724	0.0374963671731
2	66153268	66153268	66153268	-0.00755748391436
2	66162849	66162849	66162849	-0.0593601061372
2	66171976	66171976	66171976	-0.109674328867
2	66186979	66186979	66186979	-0.193333607499
2	66197771	66197771	66197771	-0.25322849312
2	66212715	66212715	66212715	-0.334128751407
2	66221880	66221880	66221880	-0.381875233647
2	66231653	66231653	66231653	-0.430787523214
2	66243848	66243848	66243848	-0.48844270423
2	66256308	66256308	66256308	-0.542755406226
2	66265126	66265126	66265126	-0.577974575464
2	66273474	66273474	66273474	-0.60868201508
2	66282896	66282896	66282896	-0.640236339909
2	66290660	66290660	66290660	-0.663847029762
2	66299320	66299320	66299320	-0.687813370452
2	66310288	66310288	66310288	-0.714964382218
2	66318992	66318992	66318992	-0.734220294812
2	66328554	66328554	66328554	-0.75319688227
2	66337223	66337223	66337223	-0.768535728361
2	66347636	66347636	66347636	-0.784739630709
2	66359130	66359130	66359130	-0.799854968251
2	66367567	66367567	66367567	-0.809092518851
2	66377621	66377621	66377621	-0.818120775352
2	66385372	66385372	66385372	-0.823625549911
2	66398666	66398666	66398666	-0.829959530951
2	66406523	66406523	66406523	-0.831780681793
2	66415932	66415932	66415932	-0.83210925244
2	66424147	66424147	66424147	-0.830825802787
2	66435984	66435984	66435984	-0.826464581922
2	66446120	66446120	66446120	-0.820398850982
2	66454372	66454372	66454372	-0.813949826342
2	66463241	66463241	66463241	-0.805599758087
2	66471839	66471839	66471839	-0.796216467387
2	66481690	66481690	66481690	-0.784128295396
2	66491567	66491567	66491567	-0.770807912551
2	66501664	66501664	66501664	-0.756107352602
2	66511333	66511333	66511333	-0.741027567881
2	66519477	66519477	66519477	-0.727553268278
2	66528815	66528815	66528815	-0.711356664595
2	66539127	66539127	66539127	-0.692889512088
2	66547890	66547890	66547890	-0.67694052563
2	66557611	66557611	66557611	-0.659042468905
2	66565968	66565968	66565968	-0.643466312944
2	66575307	66575307	66575307	-0.625855794518
2	66585319	66585319	66585319	-0.606736339289
2	66595967	66595967	66595967	-0.586086852773
2	66604082	66604082	66604082	-0.570087436591
2	66616186	66616186	66616186	-0.545717171656
2	66626084	66626084	66626084	-0.525293732068
2	66638457	66638457	66638457	-0.499256815933
2	66651700	66651700	66651700	-0.471342064411
2	66660343	66660343	66660343	-0.453475536731
2	66670243	66670243	66670243	-0.433652374816
2	66680192	66680192	66680192	-0.414612054103
2	66689437	66689437	66689437	-0.397755637617
2	66697904	66697904	66697904	-0.383037495418
2	66706751	66706751	66706751	-0.368512261313
2	66715195	66715195	66715195	-0.355667624048
2	66726344	66726344	66726344	-0.340649776663
2	66737370	66737370	66737370	-0.328428196075
2	66746489	66746489	66746489	-0.32054913809
2	66757781	66757781	66757781	-0.31385345013
2	66766499	66766499	66766499	-0.311060228087
2	66777498	66777498	66777498	-0.310364424212
2	66787419	66787419	66787419	-0.312234298502
2	66798942	66798942	66798942	-0.31699908175
2	66809182	66809182	66809182	-0.32319581625
2	66817701	66817701	66817701	-0.329467491319
2	66828876	66828876	66828876	-0.338918372245
2	66837969	66837969	66837969	-0.347451023092
2	66848451	66848451	66848451	-0.357918478358
2	66858530	66858530	66858530	-0.368234328398
2	66867236	66867236	66867236	-0.377095312906
2	66878068	66878068	66878068	-0.38798504373
2	66887761	66887761	66887761	-0.397710737647
2	66897344	66897344	66897344	-0.407353317966
2	66907295	66907295	66907295	-0.417370988832
2	66918908	66918908	66918908	-0.429088588237
2	66927709	66927709	66927709	-0.438075033771
2	66935485	66935485	66935485	-0.446207283193
2	66943966	66943966	66943966	-0.45544265269
2	66952913	66952913	66952913	-0.465825568891
2	66962641	66962641	66962641	-0.478094135959
2	66971959	66971959	66971959	-0.490849205277
2	66979570	66979570	66979570	-0.501935946354
2	66989146	66989146	66989146	-0.516725056454
2	67117875	67117875	67117875	-0.741600995496
2	67126603	67126603	67126603	-0.752896437871
2	67134323	67134323	67134323	-0.761896042131
2	67143750	67143750	67143750	-0.7715859327
2	67153714	67153714	67153714	-0.78030234994
2	67162473	67162473	67162473	-0.786647722667
2	67169646	67169646	67169646	-0.790883590861
2	67180129	67180129	67180129	-0.79554263065
2	67187335	67187335	67187335	-0.797718844669
2	67200211	67200211	67200211	-0.799644450947
2	67209542	67209542	67209542	-0.799651718802
2	67219734	67219734	67219734	-0.798470529018
2	67228333	67228333	67228333	-0.796552590934
2	67238383	67238383	67238383	-0.793392433778
2	67246607	67246607	67246607	-0.79030823897
2	67256346	67256346	67256346	-0.786457275712
2	67265725	67265725	67265725	-0.782951362574
2	67276503	67276503	67276503	-0.779748155541
2	67287830	67287830	67287830	-0.778066901715
2	67297879	67297879	67297879	-0.778404868186
2	67307786	67307786	67307786	-0.780435157344
2	67314859	67314859	67314859	-0.782821536012
2	67324389	67324389	67324389	-0.787185257556
2	67334556	67334556	67334556	-0.793312429123
2	67345614	67345614	67345614	-0.801837732259
2	67355613	67355613	67355613	-0.811343431293
2	67370543	67370543	67370543	-0.828700187765
2	67378663	67378663	67378663	-0.839620321011
2	67388805	67388805	67388805	-0.854556350689
2	67397371	67397371	67397371	-0.868159489176
2	67405635	67405635	67405635	-0.881987719512
2	67412899	67412899	67412899	-0.894532415471
2	67421883	67421883	67421883	-0.9102900234
2	67431265	67431265	67431265	-0.92682101155
2	67441112	67441112	67441112	-0.944056973831
2	67449352	67449352	67449352	-0.958215907997
2	67458727	67458727	67458727	-0.973795536186
2	67467996	67467996	67467996	-0.988425359623
2	67477177	67477177	67477177	-1.00195392445
2	67486771	67486771	67486771	-1.01479138359
2	67497273	67497273	67497273	-1.02700269077
2	67509508	67509508	67509508	-1.03844249621
2	67519074	67519074	67519074	-1.04507082946
2	67527983	67527983	67527983	-1.04925254927
2	67536610	67536610	67536610	-1.05138158815
2	67546346	67546346	67546346	-1.05156930078
2	67555376	67555376	67555376	-1.049842585
2	67565975	67565975	67565975	-1.04593689833
2	67576591	67576591	67576591	-1.04051949942
2	67584354	67584354	67584354	-1.03581376198
2	67596157	67596157	67596157	-1.0278011796
2	67604217	67604217	67604217	-1.02194863945
2	67613431	67613431	67613431	-1.01500797405
2	67622534	67622534	67622534	-1.00796555457
2	67631408	67631408	67631408	-1.00094184914
2	67639225	67639225	67639225	-0.994562663975
2	67650141	67650141	67650141	-0.985189244161
2	67661882	67661882	67661882	-0.974203912494
2	67670135	67670135	67670135	-0.965694448277
2	67680906	67680906	67680906	-0.953460838475
2	67690942	67690942	67690942	-0.940955476082
2	67702778	67702778	67702778	-0.924976584672
2	67712084	67712084	67712084	-0.911602711736
2	67723824	67723824	67723824	-0.893985304612
2	67735150	67735150	67735150	-0.876474836559
2	67747709	67747709	67747709	-0.856654601061
2	67759577	67759577	67759577	-0.837731236316
2	67965663	67965663	67965663	-0.612258869675
2	67975632	67975632	67975632	-0.611899510405
2	67986365	67986365	67986365	-0.613013654506
2	67995692	67995692	67995692	-0.615169511235
2	68006014	68006014	68006014	-0.618797048065
2	68015545	68015545	68015545	-0.623285753183
2	68027092	68027092	68027092	-0.630091871642
2	68035163	68035163	68035163	-0.635570404814
2	68043711	68043711	68043711	-0.641795274951
2	68052068	68052068	68052068	-0.6481225991
2	68060690	68060690	68060690	-0.654768639475
2	68071412	68071412	68071412	-0.663083001179
2	68081467	68081467	68081467	-0.67084698347
2	68090005	68090005	68090005	-0.677316579614
2	68099099	68099099	68099099	-0.683982733325
2	68108785	68108785	68108785	-0.690776054958
2	68117937	68117937	68117937	-0.69683323751
2	68127310	68127310	68127310	-0.702523773675
2	68137507	68137507	68137507	-0.707957786764
2	68146548	68146548	68146548	-0.711986140737
2	68155230	68155230	68155230	-0.715000142812
2	68164677	68164677	68164677	-0.717159092832
2	68172910	68172910	68172910	-0.71799107504
2	68180555	68180555	68180555	-0.717884653476
2	68189262	68189262	68189262	-0.716854144172
2	68197269	68197269	68197269	-0.715233199833
2	68205398	68205398	68205398	-0.713158313145
2	68214016	68214016	68214016	-0.710793484176
2	68223083	68223083	68223083	-0.708487519603
2	68232897	68232897	68232897	-0.706542584606
2	68241120	68241120	68241120	-0.705452731247
2	68248809	68248809	68248809	-0.704844254861
2	68258950	68258950	68258950	-0.704570575987
2	68266776	68266776	68266776	-0.704725939246
2	68276264	68276264	68276264	-0.705261136295
