## Supplementary material for "Multifactorial heterogeneity of the human mutation landscape related to DNA replication dynamics": LS180.RT.csv (part 2 of 3)

1	632631	632631	632631	0.0646303679474
2	68285570	68285570	68285570	-0.706091834551
2	68294236	68294236	68294236	-0.707119949982
2	68305695	68305695	68305695	-0.708837250479
2	68313890	68313890	68313890	-0.71026423658
2	68323237	68323237	68323237	-0.712048754223
2	68333568	68333568	68333568	-0.714224038526
2	68343403	68343403	68343403	-0.716405434581
2	68353759	68353759	68353759	-0.718587665891
2	68362869	68362869	68362869	-0.720216714798
2	68372660	68372660	68372660	-0.721509070276
2	68380968	68380968	68380968	-0.722186146554
2	68389069	68389069	68389069	-0.722520711006
2	68400526	68400526	68400526	-0.722710706128
2	68412829	68412829	68412829	-0.723001276674
2	68423508	68423508	68423508	-0.723637339904
2	68434158	68434158	68434158	-0.724720920584
2	68442661	68442661	68442661	-0.725783371459
2	68455219	68455219	68455219	-0.72735231991
2	68463272	68463272	68463272	-0.728218354491
2	68473294	68473294	68473294	-0.729053563665
2	68483025	68483025	68483025	-0.729412392353
2	68492352	68492352	68492352	-0.728903723385
2	68500016	68500016	68500016	-0.727501948398
2	68509603	68509603	68509603	-0.724110288815
2	68519302	68519302	68519302	-0.718437860665
2	68527555	68527555	68527555	-0.711539610168
2	68538734	68538734	68538734	-0.698723831924
2	68547355	68547355	68547355	-0.685754290197
2	68554229	68554229	68554229	-0.673295476041
2	68561748	68561748	68561748	-0.657431087268
2	68573454	68573454	68573454	-0.628196470225
2	68581205	68581205	68581205	-0.605975060964
2	68592093	68592093	68592093	-0.57114509732
2	68603520	68603520	68603520	-0.530290815988
2	68610358	68610358	68610358	-0.503838329705
2	68625372	68625372	68625372	-0.440874022366
2	68636743	68636743	68636743	-0.389139737361
2	68646150	68646150	68646150	-0.343973982709
2	68655593	68655593	68655593	-0.296750583861
2	68666974	68666974	68666974	-0.237825787441
2	68681066	68681066	68681066	-0.162440025595
2	68689319	68689319	68689319	-0.117130854198
2	68699184	68699184	68699184	-0.0618901489923
2	68708580	68708580	68708580	-0.00826172604867
2	68719118	68719118	68719118	0.052968521967
2	68728879	68728879	68728879	0.110570637943
2	68739666	68739666	68739666	0.174941742586
2	68749649	68749649	68749649	0.23487095889
2	68758366	68758366	68758366	0.287318870309
2	68764214	68764214	68764214	0.322509741398
2	68774955	68774955	68774955	0.386785320477
2	68785358	68785358	68785358	0.447896883489
2	68795770	68795770	68795770	0.50722840706
2	68807199	68807199	68807199	0.569548600441
2	68819031	68819031	68819031	0.630227572831
2	68828402	68828402	68828402	0.675097898374
2	68838987	68838987	68838987	0.72208116434
2	68849190	68849190	68849190	0.763406777103
2	68859914	68859914	68859914	0.802464668218
2	68869432	68869432	68869432	0.833278982808
2	68877732	68877732	68877732	0.857155729725
2	68888537	68888537	68888537	0.884068489278
2	68899466	68899466	68899466	0.906763347351
2	68909198	68909198	68909198	0.923591807655
2	68919145	68919145	68919145	0.938030891705
2	68934075	68934075	68934075	0.95599494972
2	68942791	68942791	68942791	0.965400853385
2	68952431	68952431	68952431	0.975676037296
2	68961352	68961352	68961352	0.985646559739
2	68969384	68969384	68969384	0.995440490036
2	68978590	68978590	68978590	1.00795723342
2	68988183	68988183	68988183	1.02272368908
2	68996867	68996867	68996867	1.03778858825
2	69005895	69005895	69005895	1.05518922389
2	69015348	69015348	69015348	1.07514527464
2	69023955	69023955	69023955	1.09460503175
2	69033364	69033364	69033364	1.11694024209
2	69043517	69043517	69043517	1.1418825552
2	69051879	69051879	69051879	1.16279591173
2	69061259	69061259	69061259	1.1863670153
2	69069421	69069421	69069421	1.20675479197
2	69080407	69080407	69080407	1.2337174781
2	69089789	69089789	69089789	1.25615598952
2	69099108	69099108	69099108	1.27790320254
2	69108529	69108529	69108529	1.29937651638
2	69118715	69118715	69118715	1.32210059388
2	69127920	69127920	69127920	1.3423921923
2	69137774	69137774	69137774	1.36414332023
2	69149286	69149286	69149286	1.39008668476
2	69158356	69158356	69158356	1.41142815967
2	69167865	69167865	69167865	1.43514535568
2	69177406	69177406	69177406	1.46072754413
2	69187577	69187577	69187577	1.49027253875
2	69196791	69196791	69196791	1.51912833109
2	69207376	69207376	69207376	1.55453264699
2	69216754	69216754	69216754	1.58761246359
2	69224639	69224639	69224639	1.6164591038
2	69233126	69233126	69233126	1.64828253502
2	69242568	69242568	69242568	1.6841317583
2	69253650	69253650	69253650	1.72595968144
2	69261980	69261980	69261980	1.75664995502
2	69272387	69272387	69272387	1.79339922885
2	69282939	69282939	69282939	1.82807373735
2	69293281	69293281	69293281	1.8587123041
2	69305183	69305183	69305183	1.88906673779
2	69315351	69315351	69315351	1.91049950147
2	69323588	69323588	69323588	1.92474456179
2	69331183	69331183	69331183	1.93540584909
2	69339964	69339964	69339964	1.94475892696
2	69347902	69347902	69347902	1.95046226147
2	69356364	69356364	69356364	1.9536924489
2	69366853	69366853	69366853	1.95370035311
2	69375192	69375192	69375192	1.95072460141
2	69384660	69384660	69384660	1.94442173352
2	69394489	69394489	69394489	1.93490272177
2	69403327	69403327	69403327	1.92410652533
2	69412321	69412321	69412321	1.91129243585
2	69421247	69421247	69421247	1.89699531385
2	69430008	69430008	69430008	1.8816499391
2	69442011	69442011	69442011	1.85895883148
2	69453913	69453913	69453913	1.83528501484
2	69463616	69463616	69463616	1.81588239717
2	69472000	69472000	69472000	1.79953120502
2	69479160	69479160	69479160	1.78607508475
2	69487675	69487675	69487675	1.77076017776
2	69498758	69498758	69498758	1.75188824226
2	69506225	69506225	69506225	1.73982647151
2	69517110	69517110	69517110	1.72314146672
2	69722212	69722212	69722212	1.54545532679
2	69731508	69731508	69731508	1.54119906808
2	69741259	69741259	69741259	1.53685413742
2	69752129	69752129	69752129	1.53210434737
2	69762001	69762001	69762001	1.52777408856
2	69772347	69772347	69772347	1.52316659335
2	69781459	69781459	69781459	1.51917232189
2	69791009	69791009	69791009	1.51523515088
2	69799571	69799571	69799571	1.51205512255
2	69810813	69810813	69810813	1.50862009541
2	69819695	69819695	69819695	1.50674275645
2	69828278	69828278	69828278	1.50583204004
2	69835646	69835646	69835646	1.50582276823
2	69843684	69843684	69843684	1.5066127226
2	69851031	69851031	69851031	1.50801832259
2	69859197	69859197	69859197	1.51021449026
2	69866864	69866864	69866864	1.51267817092
2	69875602	69875602	69875602	1.51567760609
2	69884338	69884338	69884338	1.51856908197
2	69895403	69895403	69895403	1.52162028848
2	69905324	69905324	69905324	1.52349001899
2	69912502	69912502	69912502	1.5242794416
2	69921117	69921117	69921117	1.52450859905
2	69929287	69929287	69929287	1.5237888595
2	69938279	69938279	69938279	1.52170245101
2	69947721	69947721	69947721	1.517901021
2	69958664	69958664	69958664	1.51132324545
2	69970382	69970382	69970382	1.50169610453
2	69980510	69980510	69980510	1.49136587119
2	69990625	69990625	69990625	1.47934893164
2	70001847	70001847	70001847	1.46400904807
2	70012489	70012489	70012489	1.44734732213
2	70019094	70019094	70019094	1.43595095068
2	70028966	70028966	70028966	1.41744431646
2	70038885	70038885	70038885	1.3970929052
2	70049765	70049765	70049765	1.37282530097
2	70060495	70060495	70060495	1.34721441434
2	70070581	70070581	70070581	1.32221283384
2	70078907	70078907	70078907	1.30139486243
2	70090305	70090305	70090305	1.27334048983
2	70098352	70098352	70098352	1.25432049867
2	70107464	70107464	70107464	1.23400399738
2	70117562	70117562	70117562	1.21343901151
2	70126798	70126798	70126798	1.19686607233
2	70136123	70136123	70136123	1.18266379377
2	70146507	70146507	70146507	1.17007721774
2	70156744	70156744	70156744	1.1610560199
2	70165597	70165597	70165597	1.15592439166
2	70176534	70176534	70176534	1.15283086499
2	70186177	70186177	70186177	1.15292337731
2	70196289	70196289	70196289	1.15576745235
2	70205121	70205121	70205121	1.16046630606
2	70213643	70213643	70213643	1.16681992024
2	70222386	70222386	70222386	1.17502445382
2	70230483	70230483	70230483	1.18403471178
2	70238709	70238709	70238709	1.19450717086
2	70247380	70247380	70247380	1.20685282819
2	70256828	70256828	70256828	1.22158033884
2	70267367	70267367	70267367	1.23921028897
2	70277715	70277715	70277715	1.25738833119
2	70286412	70286412	70286412	1.27310676943
2	70296250	70296250	70296250	1.29112723727
2	70305505	70305505	70305505	1.30806728219
2	70314234	70314234	70314234	1.32382230215
2	70323066	70323066	70323066	1.33924307598
2	70333220	70333220	70333220	1.35575435285
2	70344102	70344102	70344102	1.37124830435
2	70353726	70353726	70353726	1.38247318979
2	70365279	70365279	70365279	1.39222730131
2	70374735	70374735	70374735	1.39682474086
2	70385327	70385327	70385327	1.39820357989
2	70395182	70395182	70395182	1.39605792099
2	70406042	70406042	70406042	1.3903083611
2	70414610	70414610	70414610	1.38364358568
2	70423704	70423704	70423704	1.37487049884
2	70433930	70433930	70433930	1.36324341729
2	70446468	70446468	70446468	1.34671232355
2	70455781	70455781	70455781	1.33293784516
2	70467684	70467684	70467684	1.31368853845
2	70477085	70477085	70477085	1.29742334718
2	70486276	70486276	70486276	1.28089478815
2	70495349	70495349	70495349	1.26420114029
2	70504003	70504003	70504003	1.24805082103
2	70512808	70512808	70512808	1.23135321614
2	70525932	70525932	70525932	1.20557091312
2	70534733	70534733	70534733	1.18738962844
2	70544448	70544448	70544448	1.16628156514
2	70553592	70553592	70553592	1.14532228042
2	70563948	70563948	70563948	1.12030026829
2	70573065	70573065	70573065	1.09724631235
2	70580296	70580296	70580296	1.07837018685
2	70589604	70589604	70589604	1.05330108793
2	70597587	70597587	70597587	1.03097816496
2	70607542	70607542	70607542	1.00172818589
2	70616909	70616909	70616909	0.972361140426
2	70631986	70631986	70631986	0.920492403617
2	70640599	70640599	70640599	0.888054224945
2	70650289	70650289	70650289	0.849046828707
2	70659254	70659254	70659254	0.810575580773
2	70669072	70669072	70669072	0.765852051986
2	70680169	70680169	70680169	0.712241065501
2	70690423	70690423	70690423	0.660235798276
2	70701093	70701093	70701093	0.604238541951
2	70712829	70712829	70712829	0.541187551516
2	70722999	70722999	70722999	0.485987938772
2	70733764	70733764	70733764	0.427759402176
2	70744390	70744390	70744390	0.371242194487
2	70753762	70753762	70753762	0.322818540388
2	70764195	70764195	70764195	0.27110103186
2	70774122	70774122	70774122	0.224561115023
2	70782274	70782274	70782274	0.188629089666
2	70791495	70791495	70791495	0.15070505525
2	70801838	70801838	70801838	0.1116983203
2	70810185	70810185	70810185	0.0828844226816
2	70819434	70819434	70819434	0.0535418397273
2	70829431	70829431	70829431	0.0245398437015
2	70842604	70842604	70842604	-0.0100042663159
2	70853487	70853487	70853487	-0.0357952121505
2	70863015	70863015	70863015	-0.0564878660685
2	70874852	70874852	70874852	-0.0799087096283
2	70886585	70886585	70886585	-0.10078618888
2	70896781	70896781	70896781	-0.117076465304
2	70908338	70908338	70908338	-0.133577870631
2	70917318	70917318	70917318	-0.145072492411
2	70929688	70929688	70929688	-0.159140705083
2	70941387	70941387	70941387	-0.170671693668
2	70952478	70952478	70952478	-0.179895079128
2	70962521	70962521	70962521	-0.186495302055
2	70971304	70971304	70971304	-0.190590276603
2	70979928	70979928	70979928	-0.192898052014
2	70990867	70990867	70990867	-0.193272848308
2	71000500	71000500	71000500	-0.191144536428
2	71012406	71012406	71012406	-0.185167414063
2	71024566	71024566	71024566	-0.175101926766
2	71040596	71040596	71040596	-0.155351732117
2	71049616	71049616	71049616	-0.140675975895
2	71060029	71060029	71060029	-0.120268271675
2	71070169	71070169	71070169	-0.0967568490891
2	71082059	71082059	71082059	-0.0647579239875
2	71097330	71097330	71097330	-0.0171243594062
2	71106464	71106464	71106464	0.0146914196703
2	71115036	71115036	71115036	0.0467256658613
2	71124058	71124058	71124058	0.0825774082345
2	71133493	71133493	71133493	0.122152866859
2	71143477	71143477	71143477	0.165979452344
2	71153606	71153606	71153606	0.212155325762
2	71269879	71269879	71269879	0.82486209148
2	71425974	71425974	71425974	1.57580147194
2	71433029	71433029	71433029	1.59418154723
2	71442450	71442450	71442450	1.61521899105
2	71452539	71452539	71452539	1.63283560777
2	71464749	71464749	71464749	1.64678041124
2	71477064	71477064	71477064	1.65221078296
2	71488235	71488235	71488235	1.64947924132
2	71498780	71498780	71498780	1.64036401029
2	71511037	71511037	71511037	1.6222074878
2	71521817	71521817	71521817	1.6000798386
2	71532696	71532696	71532696	1.57255506185
2	71545639	71545639	71545639	1.53380362412
2	71556319	71556319	71556319	1.49747986096
2	71568628	71568628	71568628	1.45127183734
2	71582793	71582793	71582793	1.39278276945
2	71597604	71597604	71597604	1.3259908766
2	71610466	71610466	71610466	1.26394799202
2	71622153	71622153	71622153	1.2048704686
2	71632491	71632491	71632491	1.15077262688
2	71644268	71644268	71644268	1.08741235902
2	71652724	71652724	71652724	1.04106987501
2	71795282	71795282	71795282	0.216541689961
2	71808325	71808325	71808325	0.141138154101
2	71819500	71819500	71819500	0.0772019637568
2	71826610	71826610	71826610	0.0369567950234
2	71838482	71838482	71838482	-0.0294396478407
2	71847665	71847665	71847665	-0.0800822004411
2	71861827	71861827	71861827	-0.156978493962
2	71872972	71872972	71872972	-0.21666907982
2	71888855	71888855	71888855	-0.300586582
2	71900835	71900835	71900835	-0.362488129319
2	71909303	71909303	71909303	-0.405054206879
2	71918487	71918487	71918487	-0.449683642639
2	71929705	71929705	71929705	-0.50150156411
2	71941585	71941585	71941585	-0.552601687185
2	71952256	71952256	71952256	-0.594741980658
2	71960538	71960538	71960538	-0.624756907498
2	71969246	71969246	71969246	-0.653694139144
2	71978416	71978416	71978416	-0.681325915534
2	71986527	71986527	71986527	-0.703469887646
2	71996503	71996503	71996503	-0.727956573916
2	72006180	72006180	72006180	-0.748995477623
2	72021490	72021490	72021490	-0.77734270092
2	72036753	72036753	72036753	-0.800386138233
2	72046002	72046002	72046002	-0.811970674515
2	72054341	72054341	72054341	-0.8208588438
2	72063365	72063365	72063365	-0.828845259501
2	72263355	72263355	72263355	-0.767654252237
2	72274330	72274330	72274330	-0.762512019383
2	72284278	72284278	72284278	-0.758636357653
2	72292555	72292555	72292555	-0.755921091829
2	72300952	72300952	72300952	-0.753548646658
2	72309805	72309805	72309805	-0.751442044723
2	72320007	72320007	72320007	-0.749626754361
2	72328909	72328909	72328909	-0.748736394672
2	72338045	72338045	72338045	-0.748644966468
2	72348043	72348043	72348043	-0.749608825911
2	72355469	72355469	72355469	-0.751060138355
2	72365345	72365345	72365345	-0.7539388248
2	72377088	72377088	72377088	-0.758744121554
2	72386114	72386114	72386114	-0.763437976638
2	72393581	72393581	72393581	-0.767923890775
2	72402545	72402545	72402545	-0.773987199366
2	72416936	72416936	72416936	-0.785237622264
2	72427001	72427001	72427001	-0.793991356922
2	72437420	72437420	72437420	-0.803393729159
2	72446468	72446468	72446468	-0.811447456099
2	72455583	72455583	72455583	-0.819085914468
2	72467354	72467354	72467354	-0.827682662811
2	72476860	72476860	72476860	-0.833091006654
2	72485224	72485224	72485224	-0.83636377582
2	72494174	72494174	72494174	-0.838035173899
2	72501694	72501694	72501694	-0.837754180224
2	72511615	72511615	72511615	-0.834694425141
2	72519515	72519515	72519515	-0.829826054101
2	72527654	72527654	72527654	-0.822350681708
2	72536118	72536118	72536118	-0.811769896317
2	72544934	72544934	72544934	-0.797601129129
2	72553193	72553193	72553193	-0.78140225622
2	72561491	72561491	72561491	-0.762293426611
2	72570472	72570472	72570472	-0.738435053654
2	72578396	72578396	72578396	-0.71468036646
2	72587375	72587375	72587375	-0.68480964052
2	72595815	72595815	72595815	-0.654086925788
2	72605042	72605042	72605042	-0.617898867501
2	72613523	72613523	72613523	-0.582548865376
2	72622152	72622152	72622152	-0.5448177566
2	72632036	72632036	72632036	-0.49976335133
2	72644745	72644745	72644745	-0.439538830798
2	72655132	72655132	72655132	-0.388836990813
2	72664726	72664726	72664726	-0.34116322837
2	72673358	72673358	72673358	-0.297817598737
2	72682817	72682817	72682817	-0.250042633983
2	72691416	72691416	72691416	-0.206513712103
2	72700755	72700755	72700755	-0.159286078831
2	72712561	72712561	72712561	-0.0998850658468
2	72720546	72720546	72720546	-0.0600253495786
2	72729474	72729474	72729474	-0.0158542740893
2	72738308	72738308	72738308	0.0274056220157
2	72746475	72746475	72746475	0.0670214873564
2	72754930	72754930	72754930	0.10771220034
2	72762294	72762294	72762294	0.142895583171
2	72770902	72770902	72770902	0.183647125955
2	72779946	72779946	72779946	0.225889624993
2	72789274	72789274	72789274	0.268680634331
2	72798180	72798180	72798180	0.308641366657
2	72806503	72806503	72806503	0.345016238486
2	72814304	72814304	72814304	0.378070113467
2	72822413	72822413	72822413	0.411155471078
2	72832516	72832516	72832516	0.450226137614
2	72843034	72843034	72843034	0.487958369407
2	72854367	72854367	72854367	0.525074170984
2	72864272	72864272	72864272	0.554743808257
2	72873381	72873381	72873381	0.580092430783
2	72880817	72880817	72880817	0.599625431663
2	72891687	72891687	72891687	0.626534016207
2	72902325	72902325	72902325	0.651197908918
2	72910969	72910969	72910969	0.670183374314
2	72921649	72921649	72921649	0.69246043283
2	72932521	72932521	72932521	0.713955865607
2	73126506	73126506	73126506	0.973306932969
2	73137518	73137518	73137518	0.984136330882
2	73148072	73148072	73148072	0.994411747843
2	73158424	73158424	73158424	1.00439165391
2	73173734	73173734	73173734	1.01867908849
2	73185961	73185961	73185961	1.0292145436
2	73197384	73197384	73197384	1.03805066711
2	73206934	73206934	73206934	1.04455108184
2	73217013	73217013	73217013	1.05038909984
2	73229402	73229402	73229402	1.05591769832
2	73242634	73242634	73242634	1.05969917115
2	73252567	73252567	73252567	1.06127028047
2	73266748	73266748	73266748	1.06203318702
2	73276833	73276833	73276833	1.06174985905
2	73289967	73289967	73289967	1.06082724902
2	73298249	73298249	73298249	1.06028766204
2	73307515	73307515	73307515	1.06005291769
2	73317104	73317104	73317104	1.06035551513
2	73326882	73326882	73326882	1.06123517467
2	73335883	73335883	73335883	1.06257978433
2	73347049	73347049	73347049	1.06514001871
2	73356827	73356827	73356827	1.06849680989
2	73366446	73366446	73366446	1.07313967006
2	73375136	73375136	73375136	1.07867115529
2	73384991	73384991	73384991	1.08657372772
2	73393758	73393758	73393758	1.09505911143
2	73403545	73403545	73403545	1.10610740894
2	73413018	73413018	73413018	1.11831044158
2	73421340	73421340	73421340	1.13020726549
2	73428904	73428904	73428904	1.14195316027
2	73435913	73435913	73435913	1.1535858992
2	73444892	73444892	73444892	1.16933296714
2	73452634	73452634	73452634	1.18337928544
2	73464169	73464169	73464169	1.20441160053
2	73474524	73474524	73474524	1.22254961964
2	73489221	73489221	73489221	1.24539095527
2	73499095	73499095	73499095	1.25793770369
2	73506823	73506823	73506823	1.26582492795
2	73516719	73516719	73516719	1.27303425389
2	73525840	73525840	73525840	1.27633165755
2	73535524	73535524	73535524	1.27581494453
2	73548493	73548493	73548493	1.26811668697
2	73556660	73556660	73556660	1.25905363969
2	73565030	73565030	73565030	1.24638253044
2	73575535	73575535	73575535	1.22577346279
2	73583786	73583786	73583786	1.20620385191
2	73591496	73591496	73591496	1.18555787551
2	73600308	73600308	73600308	1.15950256217
2	73609607	73609607	73609607	1.12949804187
2	73621400	73621400	73621400	1.08821961092
2	73635861	73635861	73635861	1.03356022592
2	73647435	73647435	73647435	0.987764144873
2	73658245	73658245	73658245	0.944457982137
2	73669261	73669261	73669261	0.900757232472
2	73678820	73678820	73678820	0.863905935453
2	73692072	73692072	73692072	0.815685024683
2	73704036	73704036	73704036	0.77624017675
2	73714748	73714748	73714748	0.745124909886
2	73729442	73729442	73729442	0.709976263803
2	73739901	73739901	73739901	0.690723956321
2	73750676	73750676	73750676	0.676145470486
2	73760981	73760981	73760981	0.66733166715
2	73769876	73769876	73769876	0.663871900688
2	73778492	73778492	73778492	0.664250300649
2	73812194	73812194	73812194	0.698792756213
2	73820683	73820683	73820683	0.714916630384
2	73830063	73830063	73830063	0.735671309636
2	73839085	73839085	73839085	0.758101713144
2	73847692	73847692	73847692	0.781278016569
2	73855464	73855464	73855464	0.803275657805
2	73865063	73865063	73865063	0.831204408619
2	73875048	73875048	73875048	0.860383396856
2	73885427	73885427	73885427	0.890090123809
2	73896966	73896966	73896966	0.921707376499
2	73906418	73906418	73906418	0.94622702011
2	73915952	73915952	73915952	0.969464401425
2	73927112	73927112	73927112	0.994312912255
2	73936716	73936716	73936716	1.01330068856
2	73945334	73945334	73945334	1.02829647869
2	73955315	73955315	73955315	1.04313243836
2	73966033	73966033	73966033	1.05589157412
2	74120449	74120449	74120449	0.990647087169
2	74130586	74130586	74130586	0.979452340547
2	74140952	74140952	74140952	0.968362310036
2	74150746	74150746	74150746	0.9583671847
2	74158616	74158616	74158616	0.950752596097
2	74167750	74167750	74167750	0.942463169701
2	74175732	74175732	74175732	0.935752174639
2	74184292	74184292	74184292	0.929120066885
2	74194789	74194789	74194789	0.921687381083
2	74203380	74203380	74203380	0.916070862801
2	74211667	74211667	74211667	0.910949081268
2	74222964	74222964	74222964	0.904134277633
2	74234871	74234871	74234871	0.896738562103
2	74244923	74244923	74244923	0.890146492166
2	74452442	74452442	74452442	0.852187709037
2	74462245	74462245	74462245	0.863742379584
2	74470342	74470342	74470342	0.874798098683
2	74480681	74480681	74480681	0.890782448442
2	74492787	74492787	74492787	0.911642591418
2	74502337	74502337	74502337	0.929330742698
2	74514657	74514657	74514657	0.953231571865
2	74526103	74526103	74526103	0.975948110278
2	74537881	74537881	74537881	0.999312171938
2	74546561	74546561	74546561	1.01627964564
2	74559839	74559839	74559839	1.04139543257
2	74748512	74748512	74748512	1.22122709259
2	74758051	74758051	74758051	1.21960749527
2	74768315	74768315	74768315	1.21646881438
2	74777328	74777328	74777328	1.21242688156
2	74788900	74788900	74788900	1.20527454392
2	74802061	74802061	74802061	1.19444607224
2	74813137	74813137	74813137	1.18329856997
2	74822076	74822076	74822076	1.17309430969
2	74832449	74832449	74832449	1.16004998851
2	74841940	74841940	74841940	1.14707531151
2	74852984	74852984	74852984	1.13074771273
2	74863376	74863376	74863376	1.1141489281
2	74874620	74874620	74874620	1.09494381379
2	74885835	74885835	74885835	1.07471163516
2	74895086	74895086	74895086	1.05734963442
2	74906337	74906337	74906337	1.03541657756
2	74917132	74917132	74917132	1.01341936298
2	74929845	74929845	74929845	0.986278709767
2	74939258	74939258	74939258	0.965463620232
2	74949100	74949100	74949100	0.943234381265
2	74959944	74959944	74959944	0.918262346742
2	74969816	74969816	74969816	0.894992726365
2	74983374	74983374	74983374	0.862023213518
2	74994115	74994115	74994115	0.835109867809
2	75003484	75003484	75003484	0.811171627213
2	75015494	75015494	75015494	0.779913180773
2	75227608	75227608	75227608	0.252521459976
2	75237485	75237485	75237485	0.236675982755
2	75247562	75247562	75247562	0.221974747631
2	75255997	75255997	75255997	0.210762745719
2	75266114	75266114	75266114	0.198471507821
2	75276360	75276360	75276360	0.187123663031
2	75285755	75285755	75285755	0.177632608824
2	75294160	75294160	75294160	0.169915543933
2	75302064	75302064	75302064	0.163322627115
2	75310086	75310086	75310086	0.157226624536
2	75322264	75322264	75322264	0.148868816458
2	75336777	75336777	75336777	0.139887183715
2	75344955	75344955	75344955	0.135234224911
2	75353951	75353951	75353951	0.130443330636
2	75361168	75361168	75361168	0.126811317306
2	75373625	75373625	75373625	0.120839758026
2	75381900	75381900	75381900	0.117055983484
2	75390571	75390571	75390571	0.11327886508
2	75399615	75399615	75399615	0.109534374096
2	75408555	75408555	75408555	0.105992028768
2	75418268	75418268	75418268	0.102334595231
2	75426568	75426568	75426568	0.0994818535182
2	75438603	75438603	75438603	0.0958983783146
2	75448888	75448888	75448888	0.0932843861468
2	75458384	75458384	75458384	0.0912722237604
2	75465986	75465986	75465986	0.090052510616
2	75475835	75475835	75475835	0.0891241956524
2	75484656	75484656	75484656	0.0889932991045
2	75494745	75494745	75494745	0.0896961634865
2	75504283	75504283	75504283	0.0911420927141
2	75512177	75512177	75512177	0.092780456223
2	75521406	75521406	75521406	0.0948610422265
2	75533079	75533079	75533079	0.0970246877891
2	75541257	75541257	75541257	0.0978434150121
2	75551712	75551712	75551712	0.0976649944087
2	75563724	75563724	75563724	0.0953785192578
2	75573314	75573314	75573314	0.0918756847128
2	75582312	75582312	75582312	0.0873655572978
2	75591629	75591629	75591629	0.0816771600939
2	75602395	75602395	75602395	0.0741010369254
2	75613546	75613546	75613546	0.065381056701
2	75624241	75624241	75624241	0.0563529771996
2	75632345	75632345	75632345	0.0491866645503
2	75640900	75640900	75640900	0.041384166607
2	75651514	75651514	75651514	0.0313261047879
2	75659664	75659664	75659664	0.0232510601042
2	75668489	75668489	75668489	0.0140828936211
2	75677319	75677319	75677319	0.00440750207261
2	75687670	75687670	75687670	-0.00758543429059
2	75695909	75695909	75695909	-0.017642731093
2	75705909	75705909	75705909	-0.0305720449539
2	75715069	75715069	75715069	-0.0433071572621
2	75724238	75724238	75724238	-0.0572178714734
2	75735108	75735108	75735108	-0.0757827436512
2	75743992	75743992	75743992	-0.0930815620917
2	75752832	75752832	75752832	-0.112573148493
2	75761718	75761718	75761718	-0.134754455648
2	75772377	75772377	75772377	-0.16501560116
2	75781111	75781111	75781111	-0.192752810542
2	75791179	75791179	75791179	-0.227744329957
2	75802067	75802067	75802067	-0.268758850711
2	75812934	75812934	75812934	-0.312407502649
2	75824078	75824078	75824078	-0.359382617534
2	75833000	75833000	75833000	-0.398250100831
2	75843128	75843128	75843128	-0.443383511487
2	75850723	75850723	75850723	-0.477724332346
2	75861305	75861305	75861305	-0.526083347171
2	75872633	75872633	75872633	-0.578307265096
2	75882715	75882715	75882715	-0.624830969966
2	75892612	75892612	75892612	-0.670300623004
2	75901310	75901310	75901310	-0.7100264643
2	75910673	75910673	75910673	-0.752420014659
2	75920497	75920497	75920497	-0.796211250507
2	75928928	75928928	75928928	-0.832885095081
2	75937779	75937779	75937779	-0.870078423857
2	75948014	75948014	75948014	-0.910853068711
2	75955331	75955331	75955331	-0.938127988049
2	75965067	75965067	75965067	-0.971407821275
2	75973443	75973443	75973443	-0.996809390986
2	75982618	75982618	75982618	-1.02076596594
2	75991734	75991734	75991734	-1.04029512366
2	76000614	76000614	76000614	-1.05509902472
2	76010727	76010727	76010727	-1.06690882345
2	76021678	76021678	76021678	-1.07383874904
2	76030124	76030124	76030124	-1.07511210165
2	76038310	76038310	76038310	-1.07300199162
2	76046089	76046089	76046089	-1.06802339276
2	76054330	76054330	76054330	-1.05975613643
2	76063244	76063244	76063244	-1.04763630736
2	76072261	76072261	76072261	-1.03237890332
2	76082237	76082237	76082237	-1.0125288128
2	76090873	76090873	76090873	-0.993269563637
2	76105385	76105385	76105385	-0.957560849257
2	76115802	76115802	76115802	-0.930092896802
2	76125090	76125090	76125090	-0.904788173516
2	76137210	76137210	76137210	-0.871270188657
2	76146500	76146500	76146500	-0.84574209048
2	76155831	76155831	76155831	-0.820667626538
2	76164905	76164905	76164905	-0.797136729177
2	76173371	76173371	76173371	-0.776224279542
2	76183408	76183408	76183408	-0.753080543659
2	76191818	76191818	76191818	-0.735269366016
2	76200270	76200270	76200270	-0.718989648509
2	76209883	76209883	76209883	-0.702690619371
2	76218712	76218712	76218712	-0.690017686598
2	76230263	76230263	76230263	-0.677049861788
2	76239364	76239364	76239364	-0.669792380984
2	76248194	76248194	76248194	-0.665186372563
2	76257349	76257349	76257349	-0.662853682709
2	76265045	76265045	76265045	-0.662741625133
2	76275044	76275044	76275044	-0.665137100734
2	76283162	76283162	76283162	-0.669285725567
2	76292345	76292345	76292345	-0.676458793114
2	76304862	76304862	76304862	-0.690589663218
2	76313769	76313769	76313769	-0.703641550835
2	76323217	76323217	76323217	-0.720058498099
2	76332787	76332787	76332787	-0.73923245504
2	76487049	76487049	76487049	-1.24818834703
2	76495656	76495656	76495656	-1.27887361454
2	76503641	76503641	76503641	-1.30673798365
2	76513177	76513177	76513177	-1.33910007431
2	76521380	76521380	76521380	-1.36595847258
2	76530773	76530773	76530773	-1.3953356995
2	76541875	76541875	76541875	-1.4277412876
2	76550931	76550931	76550931	-1.45190367148
2	76559324	76559324	76559324	-1.4721737026
2	76567327	76567327	76567327	-1.48944743334
2	76580402	76580402	76580402	-1.513234535
2	76587960	76587960	76587960	-1.5244981826
2	76598069	76598069	76598069	-1.53675096276
2	76606579	76606579	76606579	-1.54453145789
2	76615233	76615233	76615233	-1.54997595908
2	76624408	76624408	76624408	-1.55292825935
2	76632427	76632427	76632427	-1.55306584033
2	76640647	76640647	76640647	-1.55083277303
2	76654809	76654809	76654809	-1.54169295645
2	76663373	76663373	76663373	-1.53324926403
2	76672290	76672290	76672290	-1.52238072253
2	76681147	76681147	76681147	-1.50965257711
2	76689305	76689305	76689305	-1.49631016601
2	76699400	76699400	76699400	-1.47770390314
2	76713847	76713847	76713847	-1.44712019214
2	76722485	76722485	76722485	-1.42664883743
2	76735515	76735515	76735515	-1.392733585
2	76744204	76744204	76744204	-1.36811819045
2	76753115	76753115	76753115	-1.34123851949
2	76760613	76760613	76760613	-1.31736835754
2	76769857	76769857	76769857	-1.28653592409
2	76782801	76782801	76782801	-1.24147510332
2	76791339	76791339	76791339	-1.21109741673
2	76805225	76805225	76805225	-1.1617545299
2	76814217	76814217	76814217	-1.13055657792
2	76822079	76822079	76822079	-1.10419173643
2	76831025	76831025	76831025	-1.07562042068
2	76841962	76841962	76841962	-1.04334267063
2	76851811	76851811	76851811	-1.01727057313
2	76860146	76860146	76860146	-0.997708871526
2	76869821	76869821	76869821	-0.978059411985
2	76879749	76879749	76879749	-0.96134544381
2	76887989	76887989	76887989	-0.950038829734
2	76896444	76896444	76896444	-0.94071283859
2	76909783	76909783	76909783	-0.930336675358
2	76918150	76918150	76918150	-0.926334046622
2	76926420	76926420	76926420	-0.924164728658
2	76934390	76934390	76934390	-0.923708604849
2	76944841	76944841	76944841	-0.925505652031
2	77142587	77142587	77142587	-1.31630012571
2	77151480	77151480	77151480	-1.34242552812
2	77159488	77159488	77159488	-1.36603489052
2	77171460	77171460	77171460	-1.40129401336
2	77181558	77181558	77181558	-1.43075580794
2	77192963	77192963	77192963	-1.46329119281
2	77201728	77201728	77201728	-1.487307506
2	77210230	77210230	77210230	-1.50926444718
2	77218288	77218288	77218288	-1.52836341238
2	77230837	77230837	77230837	-1.55383098799
2	77238906	77238906	77238906	-1.5669207604
2	77246789	77246789	77246789	-1.57683208141
2	77254496	77254496	77254496	-1.58353700864
2	77262554	77262554	77262554	-1.58723322828
2	77270875	77270875	77270875	-1.58742379576
2	77280721	77280721	77280721	-1.5828962373
2	77289568	77289568	77289568	-1.57436530287
2	77297650	77297650	77297650	-1.56271959311
2	77305652	77305652	77305652	-1.54744595885
2	77314383	77314383	77314383	-1.52646643719
2	77321434	77321434	77321434	-1.50622801764
2	77329639	77329639	77329639	-1.47902810784
2	77337072	77337072	77337072	-1.45114620203
2	77345552	77345552	77345552	-1.41591823266
2	77353011	77353011	77353011	-1.38230073199
2	77361176	77361176	77361176	-1.34313594445
2	77369516	77369516	77369516	-1.30112421604
2	77379902	77379902	77379902	-1.24693357941
2	77388584	77388584	77388584	-1.20085979803
2	77397144	77397144	77397144	-1.1553729503
2	77406013	77406013	77406013	-1.10870447464
2	77415926	77415926	77415926	-1.05767581916
2	77423983	77423983	77423983	-1.01749758115
2	77432956	77432956	77432956	-0.974584723232
2	77442264	77442264	77442264	-0.932629278539
2	77451695	77451695	77451695	-0.893242901983
2	77459953	77459953	77459953	-0.861631605686
2	77469923	77469923	77469923	-0.827346276774
2	77479885	77479885	77479885	-0.79751278225
2	77490748	77490748	77490748	-0.770043008411
2	77498796	77498796	77498796	-0.752999328155
2	77506833	77506833	77506833	-0.738625113838
2	77515690	77515690	77515690	-0.725611941554
2	77525469	77525469	77525469	-0.714337132906
2	77534967	77534967	77534967	-0.706110393641
2	77543347	77543347	77543347	-0.700745693586
2	77551414	77551414	77551414	-0.696982571742
2	77561517	77561517	77561517	-0.693895082712
2	77569306	77569306	77569306	-0.692518518939
2	77579057	77579057	77579057	-0.691730071861
2	77588272	77588272	77588272	-0.691646905514
2	77601882	77601882	77601882	-0.692125457011
2	77611338	77611338	77611338	-0.692673406039
2	77622482	77622482	77622482	-0.693477695738
2	77630228	77630228	77630228	-0.694060482376
2	77639013	77639013	77639013	-0.694658950561
2	77650012	77650012	77650012	-0.695278164765
2	77658676	77658676	77658676	-0.695600346196
2	77665377	77665377	77665377	-0.695700572578
2	77689661	77689661	77689661	-0.696460389106
2	77697583	77697583	77697583	-0.697630604792
2	77706597	77706597	77706597	-0.699975321898
2	77715191	77715191	77715191	-0.703448655352
2	77725084	77725084	77725084	-0.709230577068
2	77733219	77733219	77733219	-0.715648272548
2	77742171	77742171	77742171	-0.724682144469
2	77751490	77751490	77751490	-0.736444146279
2	77764669	77764669	77764669	-0.757280441169
2	77772957	77772957	77772957	-0.772900846877
2	77783726	77783726	77783726	-0.796099446283
2	77791215	77791215	77791215	-0.814125341307
2	77800045	77800045	77800045	-0.837243298686
2	77809944	77809944	77809944	-0.865372432629
2	77818818	77818818	77818818	-0.892364770244
2	77826777	77826777	77826777	-0.917770812879
2	77837538	77837538	77837538	-0.953433770263
2	77848795	77848795	77848795	-0.991493917894
2	77857320	77857320	77857320	-1.02013536892
2	77865989	77865989	77865989	-1.04851818616
2	77874255	77874255	77874255	-1.07443326874
2	77882710	77882710	77882710	-1.09943004882
2	77891458	77891458	77891458	-1.12339472383
2	77899204	77899204	77899204	-1.14277712928
2	77906689	77906689	77906689	-1.1597062965
2	77914248	77914248	77914248	-1.17489453652
2	77921704	77921704	77921704	-1.18794118501
2	77929425	77929425	77929425	-1.19943980817
2	77937309	77937309	77937309	-1.20916225953
2	77946562	77946562	77946562	-1.21818172909
2	77957153	77957153	77957153	-1.22569735602
2	77964398	77964398	77964398	-1.22936377078
2	77979302	77979302	77979302	-1.23427339461
2	77988226	77988226	77988226	-1.23629482807
2	77997465	77997465	77997465	-1.23820927
2	78006088	78006088	78006088	-1.24010555152
2	78014828	78014828	78014828	-1.24228894393
2	78023013	78023013	78023013	-1.2446388353
2	78031792	78031792	78031792	-1.24755922806
2	78041214	78041214	78041214	-1.25133266647
2	78050902	78050902	78050902	-1.25612778945
2	78060108	78060108	78060108	-1.26171426005
2	78069002	78069002	78069002	-1.268205758
2	78077600	78077600	78077600	-1.2756001686
2	78086803	78086803	78086803	-1.28482288198
2	78097594	78097594	78097594	-1.2974460731
2	78105858	78105858	78105858	-1.30840973055
2	78116833	78116833	78116833	-1.32455938928
2	78123897	78123897	78123897	-1.33581558132
2	78132705	78132705	78132705	-1.35073799901
2	78140627	78140627	78140627	-1.36499185068
2	78148988	78148988	78148988	-1.3808718377
2	78158289	78158289	78158289	-1.39946361179
2	78172727	78172727	78172727	-1.42980398705
2	78179502	78179502	78179502	-1.44435621712
2	78187363	78187363	78187363	-1.46116148526
2	78196116	78196116	78196116	-1.47940935984
2	78203254	78203254	78203254	-1.49365771266
2	78211680	78211680	78211680	-1.50943628332
2	78219423	78219423	78219423	-1.52264974201
2	78227693	78227693	78227693	-1.5350724363
2	78236034	78236034	78236034	-1.5455489245
2	78245200	78245200	78245200	-1.55446395791
2	78254303	78254303	78254303	-1.56046074376
2	78264052	78264052	78264052	-1.56350002258
2	78272223	78272223	78272223	-1.56314466771
2	78280617	78280617	78280617	-1.55984454234
2	78289179	78289179	78289179	-1.55331112042
2	78296973	78296973	78296973	-1.54459185372
2	78304504	78304504	78304504	-1.53373408438
2	78313749	78313749	78313749	-1.51732550836
2	78320695	78320695	78320695	-1.50292268953
2	78328744	78328744	78328744	-1.48420017366
2	78336504	78336504	78336504	-1.46433036658
2	78343503	78343503	78343503	-1.44513354163
2	78353361	78353361	78353361	-1.41651955095
2	78362800	78362800	78362800	-1.38784460717
2	78371747	78371747	78371747	-1.35977355411
2	78380997	78380997	78380997	-1.32993216819
2	78390019	78390019	78390019	-1.29998700775
2	78398560	78398560	78398560	-1.27079701835
2	78406766	78406766	78406766	-1.24194187114
2	78413938	78413938	78413938	-1.21612813158
2	78421969	78421969	78421969	-1.18673468466
2	78432597	78432597	78432597	-1.14741773968
2	78442118	78442118	78442118	-1.11206515476
2	78450374	78450374	78450374	-1.08136217533
2	78458829	78458829	78458829	-1.04984170867
2	78465428	78465428	78465428	-1.02516598225
2	78473573	78473573	78473573	-0.994675836595
2	78483957	78483957	78483957	-0.956071848126
2	78492483	78492483	78492483	-0.924955896533
2	78504041	78504041	78504041	-0.884289506859
2	78513321	78513321	78513321	-0.853519266282
2	78522010	78522010	78522010	-0.826594776945
2	78530940	78530940	78530940	-0.801019130143
2	78538976	78538976	78538976	-0.780014470997
2	78548506	78548506	78548506	-0.757865728131
2	78556354	78556354	78556354	-0.742092566329
2	78564552	78564552	78564552	-0.728152148709
2	78573417	78573417	78573417	-0.716065079345
2	78581890	78581890	78581890	-0.707395639488
2	78591607	78591607	78591607	-0.700782300734
2	78600889	78600889	78600889	-0.697547032238
2	78609568	78609568	78609568	-0.697030711726
2	78621381	78621381	78621381	-0.699938936548
2	78630089	78630089	78630089	-0.704473810331
2	78638529	78638529	78638529	-0.710487380381
2	78647096	78647096	78647096	-0.717948981255
2	78655734	78655734	78655734	-0.726647048724
2	78666160	78666160	78666160	-0.738470812612
2	78672802	78672802	78672802	-0.746634089499
2	78682510	78682510	78682510	-0.759302175706
2	78690070	78690070	78690070	-0.76971721738
2	78700376	78700376	78700376	-0.78472959944
2	78711382	78711382	78711382	-0.801937791451
2	78718707	78718707	78718707	-0.814111973566
2	78729137	78729137	78729137	-0.832559968808
2	78739126	78739126	78739126	-0.851645406399
2	78747513	78747513	78747513	-0.86881896842
2	78759125	78759125	78759125	-0.894248435288
2	78769965	78769965	78769965	-0.919519891929
2	78777824	78777824	78777824	-0.938694490408
2	78787439	78787439	78787439	-0.96319507606
2	78797042	78797042	78797042	-0.988877335832
2	78805507	78805507	78805507	-1.01249540197
2	78813727	78813727	78813727	-1.03628652721
2	78823365	78823365	78823365	-1.06526799687
2	78831752	78831752	78831752	-1.09139617856
2	78840775	78840775	78840775	-1.12035742444
2	78849027	78849027	78849027	-1.14758975984
2	78858746	78858746	78858746	-1.18056543328
2	78868384	78868384	78868384	-1.21409286303
2	78876516	78876516	78876516	-1.24277160371
2	78884688	78884688	78884688	-1.2716855073
2	78894354	78894354	78894354	-1.30573908844
2	78903704	78903704	78903704	-1.33828992551
2	78913745	78913745	78913745	-1.37248355487
2	78922186	78922186	78922186	-1.40024436395
2	78931829	78931829	78931829	-1.43039229336
2	78940125	78940125	78940125	-1.45466473529
2	78948509	78948509	78948509	-1.47732212488
2	78957011	78957011	78957011	-1.49800728103
2	78967608	78967608	78967608	-1.51992498127
2	78973987	78973987	78973987	-1.53077881339
2	78983724	78983724	78983724	-1.54377460909
2	78994064	78994064	78994064	-1.55290775318
2	79005181	79005181	79005181	-1.55742940069
2	79016465	79016465	79016465	-1.55645466786
2	79025641	79025641	79025641	-1.55162011414
2	79034054	79034054	79034054	-1.54403572883
2	79043419	79043419	79043419	-1.53204556803
2	79050546	79050546	79050546	-1.52041091188
2	79062923	79062923	79062923	-1.49514587033
2	79073074	79073074	79073074	-1.46994527168
2	79083100	79083100	79083100	-1.44157434905
2	79092267	79092267	79092267	-1.41310165634
2	79103833	79103833	79103833	-1.37456037377
2	79118908	79118908	79118908	-1.32171151702
2	79129270	79129270	79129270	-1.28480392098
2	79139440	79139440	79139440	-1.24893361841
2	79148165	79148165	79148165	-1.21894982724
2	79159263	79159263	79159263	-1.18249689853
2	79170081	79170081	79170081	-1.14936386299
2	79179372	79179372	79179372	-1.12315369847
2	79190667	79190667	79190667	-1.09442166103
2	79201042	79201042	79201042	-1.07114189093
2	79208678	79208678	79208678	-1.05579748914
2	79221753	79221753	79221753	-1.03277108338
2	79232095	79232095	79232095	-1.01727888266
2	79239543	79239543	79239543	-1.00750335025
2	79249026	79249026	79249026	-0.996622733357
2	79260470	79260470	79260470	-0.985590229992
2	79268418	79268418	79268418	-0.979049363016
2	79276564	79276564	79276564	-0.973093703286
2	79292410	79292410	79292410	-0.962972713127
2	79300828	79300828	79300828	-0.957976625672
2	79309503	79309503	79309503	-0.952872981553
2	79316847	79316847	79316847	-0.94854507917
2	79327202	79327202	79327202	-0.942474894701
2	79337625	79337625	79337625	-0.936495462056
2	79348084	79348084	79348084	-0.930628969639
2	79357073	79357073	79357073	-0.92560714033
2	79366624	79366624	79366624	-0.920209886147
2	79376023	79376023	79376023	-0.914837015528
2	79386288	79386288	79386288	-0.90901130624
2	79396145	79396145	79396145	-0.903596373477
2	79404485	79404485	79404485	-0.899164991757
2	79416638	79416638	79416638	-0.892860923268
2	79426391	79426391	79426391	-0.887850485698
2	79434270	79434270	79434270	-0.883725368728
2	79444861	79444861	79444861	-0.877793041748
2	79454668	79454668	79454668	-0.871512625199
2	79462094	79462094	79462094	-0.865906456834
2	79474066	79474066	79474066	-0.85468884214
2	79482693	79482693	79482693	-0.844643294225
2	79490382	79490382	79490382	-0.83417421356
2	79500355	79500355	79500355	-0.818451363875
2	79509280	79509280	79509280	-0.802389798048
2	79520108	79520108	79520108	-0.780531340678
2	79529392	79529392	79529392	-0.759957115128
2	79539436	79539436	79539436	-0.736156100735
2	79547204	79547204	79547204	-0.716878258564
2	79556759	79556759	79556759	-0.69229909674
2	79565791	79565791	79565791	-0.668354874775
2	79575674	79575674	79575674	-0.641712395093
2	79584671	79584671	79584671	-0.617429063966
2	79593581	79593581	79593581	-0.593626005234
2	79603192	79603192	79603192	-0.568427326773
2	79611572	79611572	79611572	-0.547012274355
2	79619183	79619183	79619183	-0.528185096818
2	79629386	79629386	79629386	-0.504188036305
2	79639847	79639847	79639847	-0.481330820533
2	79649206	79649206	79649206	-0.462472378198
2	79658060	79658060	79658060	-0.446025962928
2	79666100	79666100	79666100	-0.432293078267
2	79674525	79674525	79674525	-0.419244822126
2	79684234	79684234	79684234	-0.406214244791
2	79695508	79695508	79695508	-0.394240029391
2	79706443	79706443	79706443	-0.386117741771
2	79715491	79715491	79715491	-0.381952230382
2	79725618	79725618	79725618	-0.379864617491
2	79735807	79735807	79735807	-0.380302471169
2	79744648	79744648	79744648	-0.38257638599
2	79755722	79755722	79755722	-0.387689161595
2	79764186	79764186	79764186	-0.393106631368
2	79774646	79774646	79774646	-0.401337852703
2	79783856	79783856	79783856	-0.409800414631
2	79793178	79793178	79793178	-0.419393963471
2	79803738	79803738	79803738	-0.431394364726
2	79814061	79814061	79814061	-0.44408749243
2	79823349	79823349	79823349	-0.456045031669
2	79833841	79833841	79833841	-0.469764205164
2	79843670	79843670	79843670	-0.482311310483
2	79851919	79851919	79851919	-0.492152735536
2	79860868	79860868	79860868	-0.501762758642
2	79871019	79871019	79871019	-0.511163819572
2	79880883	79880883	79880883	-0.518771624465
2	79890920	79890920	79890920	-0.525042502443
2	79899482	79899482	79899482	-0.529314027516
2	79909279	79909279	79909279	-0.533074619015
2	79920398	79920398	79920398	-0.535857521192
2	79928623	79928623	79928623	-0.536763791324
2	79936508	79936508	79936508	-0.536621109646
2	79945710	79945710	79945710	-0.535243369505
2	79954689	79954689	79954689	-0.532717542211
2	79963226	79963226	79963226	-0.529233553174
2	79973975	79973975	79973975	-0.523401883669
2	79983114	79983114	79983114	-0.517296639759
2	79992325	79992325	79992325	-0.510174191892
2	80001548	80001548	80001548	-0.502178103879
2	80011701	80011701	80011701	-0.492519988109
2	80021079	80021079	80021079	-0.482831840394
2	80030206	80030206	80030206	-0.472644133275
2	80139977	80139977	80139977	-0.350995336311
2	80149467	80149467	80149467	-0.347126497632
2	80161433	80161433	80161433	-0.345329845613
2	80170740	80170740	80170740	-0.346559592352
2	80180644	80180644	80180644	-0.350522913322
2	80191732	80191732	80191732	-0.358209777896
2	80200484	80200484	80200484	-0.366547175299
2	80210057	80210057	80210057	-0.37777127139
2	80223122	80223122	80223122	-0.39652349842
2	80234569	80234569	80234569	-0.416195024633
2	80244214	80244214	80244214	-0.435017589556
2	80254367	80254367	80254367	-0.456769202216
2	80263537	80263537	80263537	-0.477761884588
2	80273924	80273924	80273924	-0.502624507129
2	80283151	80283151	80283151	-0.525271234133
2	80293459	80293459	80293459	-0.550738851765
2	80306250	80306250	80306250	-0.581854648689
2	80314945	80314945	80314945	-0.60213463449
2	80324221	80324221	80324221	-0.622474410861
2	80333683	80333683	80333683	-0.641382690896
2	80341886	80341886	80341886	-0.655868176522
2	80349702	80349702	80349702	-0.667711093611
2	80359032	80359032	80359032	-0.679070392527
2	80366436	80366436	80366436	-0.685768380407
2	80374139	80374139	80374139	-0.690411575684
2	80384732	80384732	80384732	-0.692756096539
2	80394302	80394302	80394302	-0.690769127294
2	80402555	80402555	80402555	-0.685925328288
2	80412564	80412564	80412564	-0.676280007312
2	80419860	80419860	80419860	-0.666764671147
2	80430351	80430351	80430351	-0.649716845644
2	80440485	80440485	80440485	-0.6299007594
2	80450048	80450048	80450048	-0.608522373245
2	80460383	80460383	80460383	-0.582852358928
2	80470563	80470563	80470563	-0.555334098425
2	80479784	80479784	80479784	-0.528730204572
2	80633893	80633893	80633893	-0.032678236877
2	80642593	80642593	80642593	-0.0122095396105
2	80650302	80650302	80650302	0.00437451216249
2	80752979	80752979	80752979	0.0953533994085
2	80761419	80761419	80761419	0.0935037892167
2	80769547	80769547	80769547	0.0906622042142
2	80779729	80779729	80779729	0.0859131605427
2	80788315	80788315	80788315	0.0811156140012
2	80797775	80797775	80797775	0.0752039706532
2	80806058	80806058	80806058	0.0696395647048
2	80816655	80816655	80816655	0.062092492102
2	80826313	80826313	80826313	0.0548278627785
2	80835523	80835523	80835523	0.0475896663271
2	80844408	80844408	80844408	0.0403217017494
2	80851531	80851531	80851531	0.0343326418363
2	80859487	80859487	80859487	0.0274940269337
2	80869738	80869738	80869738	0.0184333930704
2	80881020	80881020	80881020	0.00825806738297
2	80889814	80889814	80889814	0.000299939580613
2	80898656	80898656	80898656	-0.00765254406782
2	81098879	81098879	81098879	-0.269459928549
2	81108970	81108970	81108970	-0.292717784197
2	81117566	81117566	81117566	-0.313527870665
2	81126252	81126252	81126252	-0.335254236643
2	81133867	81133867	81133867	-0.354670002111
2	81142639	81142639	81142639	-0.377135187908
2	81152327	81152327	81152327	-0.40160378137
2	81162134	81162134	81162134	-0.425550601369
2	81170357	81170357	81170357	-0.44464786626
2	81178137	81178137	81178137	-0.461603288428
2	81185700	81185700	81185700	-0.476857163892
2	81194841	81194841	81194841	-0.493552368333
2	81204460	81204460	81204460	-0.509025113829
2	81214641	81214641	81214641	-0.523089672401
2	81494277	81494277	81494277	-0.288629998449
2	81502376	81502376	81502376	-0.272837605103
2	81510786	81510786	81510786	-0.256541867544
2	81520070	81520070	81520070	-0.238945555177
2	81528667	81528667	81528667	-0.223357722881
2	81539525	81539525	81539525	-0.205229314035
2	81545787	81545787	81545787	-0.195790653959
2	81554283	81554283	81554283	-0.184430311392
2	81564360	81564360	81564360	-0.173590302897
2	81574808	81574808	81574808	-0.165920691299
2	81584300	81584300	81584300	-0.162399757412
2	81593834	81593834	81593834	-0.162203158896
2	81602635	81602635	81602635	-0.164861190926
2	81613530	81613530	81613530	-0.171657009855
2	81623694	81623694	81623694	-0.18117292684
2	81632585	81632585	81632585	-0.191677456548
2	81642946	81642946	81642946	-0.205946217272
2	81650058	81650058	81650058	-0.216585257429
2	81659788	81659788	81659788	-0.23165205335
2	81669283	81669283	81669283	-0.246402720639
2	81676036	81676036	81676036	-0.256647078403
2	81683021	81683021	81683021	-0.266856088896
2	81690219	81690219	81690219	-0.276881010812
2	81698683	81698683	81698683	-0.28798005491
2	81707863	81707863	81707863	-0.299149838796
2	81717335	81717335	81717335	-0.30972340581
2	81724821	81724821	81724821	-0.317394615237
2	81733782	81733782	81733782	-0.325849232284
2	81741672	81741672	81741672	-0.332755607685
2	81749139	81749139	81749139	-0.338904435473
2	81759309	81759309	81759309	-0.346701965309
2	81769173	81769173	81769173	-0.353569354653
2	81776169	81776169	81776169	-0.357965414253
2	81784232	81784232	81784232	-0.362539208617
2	81791393	81791393	81791393	-0.366214482954
2	81800954	81800954	81800954	-0.370702757718
2	81809491	81809491	81809491	-0.374458930911
2	81817610	81817610	81817610	-0.377878891555
2	81827214	81827214	81827214	-0.381763107572
2	81836398	81836398	81836398	-0.385319680436
2	81848708	81848708	81848708	-0.389670397205
2	81856741	81856741	81856741	-0.392025290622
2	81867156	81867156	81867156	-0.394126154362
2	81875652	81875652	81875652	-0.394713300924
2	81882312	81882312	81882312	-0.394248733233
2	81891940	81891940	81891940	-0.391880765686
2	81899793	81899793	81899793	-0.388310825741
2	81907946	81907946	81907946	-0.382960230041
2	81921402	81921402	81921402	-0.370631550529
2	81929579	81929579	81929579	-0.361183860423
2	81937729	81937729	81937729	-0.350455623677
2	81947632	81947632	81947632	-0.335921664357
2	81957507	81957507	81957507	-0.320096702123
2	81965481	81965481	81965481	-0.306522155375
2	81973625	81973625	81973625	-0.292070986248
2	81982653	81982653	81982653	-0.275653451452
2	81991889	81991889	81991889	-0.258951499051
2	82002069	82002069	82002069	-0.241370793877
2	82010469	82010469	82010469	-0.227913007964
2	82019641	82019641	82019641	-0.214556769747
2	82029416	82029416	82029416	-0.20209679332
2	82038069	82038069	82038069	-0.19282319314
2	82047459	82047459	82047459	-0.184937398942
2	82056441	82056441	82056441	-0.179834625351
2	82065333	82065333	82065333	-0.177442780248
2	82074961	82074961	82074961	-0.178144896874
2	82085273	82085273	82085273	-0.182908187029
2	82095536	82095536	82095536	-0.191822719782
2	82105221	82105221	82105221	-0.204008460751
2	82114892	82114892	82114892	-0.219698778954
2	82122007	82122007	82122007	-0.233398958428
2	82131081	82131081	82131081	-0.253531151993
2	82141039	82141039	82141039	-0.279236298779
2	82151049	82151049	82151049	-0.309054882966
2	82160382	82160382	82160382	-0.340365120772
2	82169486	82169486	82169486	-0.373924528481
2	82177629	82177629	82177629	-0.406253095977
2	82186825	82186825	82186825	-0.445126756222
2	82196750	82196750	82196750	-0.489533701531
2	82205694	82205694	82205694	-0.531351382627
2	82215500	82215500	82215500	-0.578704824483
2	82222892	82222892	82222892	-0.615132085841
2	82231370	82231370	82231370	-0.65735755135
2	82239296	82239296	82239296	-0.696967448373
2	82249971	82249971	82249971	-0.749978133081
2	82259116	82259116	82259116	-0.794578613286
2	82267746	82267746	82267746	-0.835534510793
2	82276288	82276288	82276288	-0.874597013926
2	82285255	82285255	82285255	-0.91359851071
2	82293094	82293094	82293094	-0.945693815255
2	82300550	82300550	82300550	-0.974300184516
2	82307860	82307860	82307860	-1.00043103814
2	82316171	82316171	82316171	-1.02778296267
2	82323797	82323797	82323797	-1.05070313904
2	82333095	82333095	82333095	-1.07601502072
2	82341667	82341667	82341667	-1.09703640751
2	82348795	82348795	82348795	-1.1130027649
2	82356450	82356450	82356450	-1.12878775228
2	82365471	82365471	82365471	-1.14582297266
2	82375521	82375521	82375521	-1.16306543019
2	82384403	82384403	82384403	-1.17690424651
2	82393616	82393616	82393616	-1.18990993808
2	82402443	82402443	82402443	-1.20099915915
2	82411272	82411272	82411272	-1.21062298204
2	82418818	82418818	82418818	-1.21761781343
2	82425838	82425838	82425838	-1.22310760806
2	82434863	82434863	82434863	-1.22890153978
2	82443487	82443487	82443487	-1.23339949778
2	82452143	82452143	82452143	-1.23709920994
2	82460328	82460328	82460328	-1.23991963173
2	82469934	82469934	82469934	-1.24247296633
2	82478248	82478248	82478248	-1.24405801019
2	82487193	82487193	82487193	-1.2450793325
2	82495537	82495537	82495537	-1.24537118775
2	82503823	82503823	82503823	-1.24501729186
2	82513921	82513921	82513921	-1.2437278236
2	82523593	82523593	82523593	-1.2416801582
2	82532766	82532766	82532766	-1.23916125595
2	82541065	82541065	82541065	-1.23658797381
2	82549028	82549028	82549028	-1.23399583037
2	82556746	82556746	82556746	-1.23149572804
2	82565339	82565339	82565339	-1.22892920075
2	82572879	82572879	82572879	-1.22700451807
2	82580916	82580916	82580916	-1.22535642507
2	82589454	82589454	82589454	-1.22410016282
2	82597670	82597670	82597670	-1.22338619133
2	82606037	82606037	82606037	-1.22315518183
2	82615534	82615534	82615534	-1.22351687099
2	82623599	82623599	82623599	-1.22434768163
2	82632942	82632942	82632942	-1.22586547779
2	82643374	82643374	82643374	-1.22814929965
2	82651980	82651980	82651980	-1.23034276049
2	82661687	82661687	82661687	-1.2328813918
2	82670161	82670161	82670161	-1.23488762132
2	82678114	82678114	82678114	-1.23635733211
2	82686080	82686080	82686080	-1.2372096891
2	82692970	82692970	82692970	-1.23729061603
2	82700499	82700499	82700499	-1.23657888481
2	82708490	82708490	82708490	-1.23489670626
2	82716605	82716605	82716605	-1.23232064209
2	82726349	82726349	82726349	-1.22837772032
2	82734832	82734832	82734832	-1.22441768148
2	82743406	82743406	82743406	-1.22000188611
2	82751523	82751523	82751523	-1.21545581503
2	82759308	82759308	82759308	-1.21074300955
2	82768930	82768930	82768930	-1.20432726383
2	82777496	82777496	82777496	-1.19784041567
2	82784863	82784863	82784863	-1.1914556725
2	82794026	82794026	82794026	-1.18226486066
2	82801737	82801737	82801737	-1.1733432014
2	82809606	82809606	82809606	-1.16301637861
2	82818121	82818121	82818121	-1.15039629121
2	82826997	82826997	82826997	-1.13563848043
2	82835451	82835451	82835451	-1.12003306118
2	82846080	82846080	82846080	-1.09823257566
2	82855724	82855724	82855724	-1.07640676464
2	82864136	82864136	82864136	-1.05587983355
2	82872679	82872679	82872679	-1.03370830035
2	82881240	82881240	82881240	-1.01024297027
2	82888405	82888405	82888405	-0.989733505354
2	82896407	82896407	82896407	-0.966064525509
2	82904735	82904735	82904735	-0.940915962721
2	82914166	82914166	82914166	-0.912411691289
2	82922562	82922562	82922562	-0.887571892925
2	82932492	82932492	82932492	-0.859425127017
2	82943063	82943063	82943063	-0.831416892553
2	82954208	82954208	82954208	-0.80447813159
2	82962552	82962552	82962552	-0.786195074406
2	82972544	82972544	82972544	-0.766469566724
2	82982044	82982044	82982044	-0.749907124955
2	82991381	82991381	82991381	-0.735663067051
2	82999290	82999290	82999290	-0.725188564651
2	83007503	83007503	83007503	-0.715966527036
2	83014243	83014243	83014243	-0.709755858266
2	83023504	83023504	83023504	-0.703414858586
2	83032156	83032156	83032156	-0.700035218104
2	83040158	83040158	83040158	-0.699274885021
2	83049616	83049616	83049616	-0.701475726571
2	83059436	83059436	83059436	-0.707481095908
2	83069173	83069173	83069173	-0.717233997867
2	83077892	83077892	83077892	-0.729128505074
2	83088775	83088775	83088775	-0.748010341339
2	83104588	83104588	83104588	-0.782512861182
2	83113254	83113254	83113254	-0.804311837123
2	83121394	83121394	83121394	-0.82628538883
2	83129138	83129138	83129138	-0.848351689337
2	83138238	83138238	83138238	-0.875520123169
2	83146578	83146578	83146578	-0.901374563817
2	83157261	83157261	83157261	-0.935467693916
2	83166384	83166384	83166384	-0.965126481853
2	83174115	83174115	83174115	-0.990473403509
2	83184119	83184119	83184119	-1.02348506262
2	83192376	83192376	83192376	-1.05090510059
2	83203273	83203273	83203273	-1.08733099065
2	83212583	83212583	83212583	-1.11856351221
2	83222416	83222416	83222416	-1.15135504944
2	83230230	83230230	83230230	-1.17705751876
2	83238312	83238312	83238312	-1.20317442992
2	83248987	83248987	83248987	-1.23664461876
2	83256234	83256234	83256234	-1.25840854002
2	83266048	83266048	83266048	-1.28624034888
2	83274045	83274045	83274045	-1.30724955581
2	83282025	83282025	83282025	-1.32648726556
2	83289308	83289308	83289308	-1.34242029714
2	83297261	83297261	83297261	-1.35803019969
2	83303761	83303761	83303761	-1.36945453643
2	83312631	83312631	83312631	-1.38327165604
2	83321729	83321729	83321729	-1.39553750951
2	83329982	83329982	83329982	-1.40516121195
2	83339206	83339206	83339206	-1.41441571291
2	83351185	83351185	83351185	-1.42431960559
2	83363110	83363110	83363110	-1.43200626267
2	83370661	83370661	83370661	-1.43577337388
2	83379653	83379653	83379653	-1.43909342497
2	83388838	83388838	83388838	-1.44109879615
2	83397325	83397325	83397325	-1.44161080516
2	83403742	83403742	83403742	-1.44110518664
2	83411257	83411257	83411257	-1.43957669885
2	83420392	83420392	83420392	-1.43652434051
2	83429366	83429366	83429366	-1.43241968566
2	83437979	83437979	83437979	-1.4275287544
2	83445858	83445858	83445858	-1.42227441302
2	83453848	83453848	83453848	-1.41624783925
2	83461529	83461529	83461529	-1.40987634293
2	83469928	83469928	83469928	-1.40233887697
2	83477403	83477403	83477403	-1.39519425189
2	83486816	83486816	83486816	-1.3857518723
2	83498336	83498336	83498336	-1.37366710574
2	83506390	83506390	83506390	-1.36485290109
2	83514150	83514150	83514150	-1.35605537922
2	83523882	83523882	83523882	-1.34460225156
2	83532214	83532214	83532214	-1.33442427543
2	83540750	83540750	83540750	-1.32366374623
2	83549286	83549286	83549286	-1.31261538407
2	83558633	83558633	83558633	-1.30029186542
2	83567134	83567134	83567134	-1.28900049192
2	83575726	83575726	83575726	-1.27754001619
2	83582881	83582881	83582881	-1.26795174909
2	83592266	83592266	83592266	-1.25541919403
2	83601238	83601238	83601238	-1.24363689535
2	83609661	83609661	83609661	-1.23282113775
2	83618428	83618428	83618428	-1.22184778376
2	83628658	83628658	83628658	-1.2094533991
2	83638412	83638412	83638412	-1.1979449435
2	83648252	83648252	83648252	-1.18626460166
2	83656063	83656063	83656063	-1.17655911754
2	83664640	83664640	83664640	-1.16506733134
2	83673794	83673794	83673794	-1.15150301614
2	83683025	83683025	83683025	-1.13617235613
2	83691107	83691107	83691107	-1.12117218811
2	83699730	83699730	83699730	-1.10338977672
2	83708683	83708683	83708683	-1.08290821569
2	83717090	83717090	83717090	-1.06174438211
2	83725361	83725361	83725361	-1.03899861188
2	83733827	83733827	83733827	-1.01356236556
2	83743076	83743076	83743076	-0.982997917108
2	83751189	83751189	83751189	-0.953590100562
2	83760278	83760278	83760278	-0.917665901901
2	83767138	83767138	83767138	-0.888466898224
2	83782056	83782056	83782056	-0.819033328086
2	83793137	83793137	83793137	-0.762620607069
2	83801587	83801587	83801587	-0.717060535086
2	83809596	83809596	83809596	-0.671998125923
2	83818416	83818416	83818416	-0.620528569874
2	83827053	83827053	83827053	-0.568650746862
2	83837492	83837492	83837492	-0.504625061003
2	83847254	83847254	83847254	-0.443950966732
2	83856905	83856905	83856905	-0.383530244167
2	83867579	83867579	83867579	-0.316459537651
2	83879321	83879321	83879321	-0.242558535883
2	83887856	83887856	83887856	-0.188802739602
2	83895875	83895875	83895875	-0.138328018165
2	83905745	83905745	83905745	-0.0764371791432
2	83915783	83915783	83915783	-0.0139597300836
2	83924848	83924848	83924848	0.0419697925657
2	83932358	83932358	83932358	0.0878741577053
2	83941730	83941730	83941730	0.144326803463
2	83951298	83951298	83951298	0.200592145435
2	83962118	83962118	83962118	0.262157318705
2	83971518	83971518	83971518	0.313624675763
2	83982984	83982984	83982984	0.373546762
2	83990642	83990642	83990642	0.411593519446
2	84001438	84001438	84001438	0.462239938657
2	84009598	84009598	84009598	0.498086878997
2	84019708	84019708	84019708	0.539460581179
2	84028896	84028896	84028896	0.573988179756
2	84039497	84039497	84039497	0.610151672045
2	84048744	84048744	84048744	0.63863930448
2	84058666	84058666	84058666	0.666317055868
2	84068435	84068435	84068435	0.690984207301
2	84078408	84078408	84078408	0.713926162911
2	84088215	84088215	84088215	0.734743298648
2	84096779	84096779	84096779	0.751865259839
2	84110644	84110644	84110644	0.777973665414
2	84117935	84117935	84117935	0.791054562582
2	84127330	84127330	84127330	0.807321757142
2	84280922	84280922	84280922	1.00194485365
2	84290510	84290510	84290510	1.01193867212
2	84303749	84303749	84303749	1.02579990902
2	84312319	84312319	84312319	1.03498231474
2	84323573	84323573	84323573	1.04746109228
2	84332218	84332218	84332218	1.05743135885
2	84340427	84340427	84340427	1.06720337101
2	84350681	84350681	84350681	1.0796298752
2	84359206	84359206	84359206	1.09000091123
2	84367269	84367269	84367269	1.099770792
2	84378369	84378369	84378369	1.11288932036
2	84387672	84387672	84387672	1.12318825157
2	84397769	84397769	84397769	1.13315149264
2	84409113	84409113	84409113	1.14230533278
2	84418443	84418443	84418443	1.1479841575
2	84428648	84428648	84428648	1.15223348533
2	84437747	84437747	84437747	1.15435599564
2	84574149	84574149	84574149	1.10993289599
2	84584081	84584081	84584081	1.10958817395
2	84592106	84592106	84592106	1.11047616871
2	84599833	84599833	84599833	1.11248213328
2	84608715	84608715	84608715	1.11632136747
2	84618057	84618057	84618057	1.12218678981
2	84626358	84626358	84626358	1.12897002888
2	84634367	84634367	84634367	1.13692861943
2	84641528	84641528	84641528	1.14516083151
2	84651947	84651947	84651947	1.15863661704
2	84659099	84659099	84659099	1.16863008747
2	84670876	84670876	84670876	1.18587582906
2	84681604	84681604	84681604	1.20193576963
2	84690373	84690373	84690373	1.21505840387
2	84698006	84698006	84698006	1.22636526963
2	84706757	84706757	84706757	1.23906662465
2	84715672	84715672	84715672	1.25158427987
2	84723084	84723084	84723084	1.26159215714
2	84732821	84732821	84732821	1.2739580205
2	84741844	84741844	84741844	1.28429685649
2	84915253	84915253	84915253	1.20873678933
2	84926575	84926575	84926575	1.18420594144
2	84936447	84936447	84936447	1.16091138182
2	84946389	84946389	84946389	1.13607529334
2	84956402	84956402	84956402	1.11019833291
2	84965612	84965612	84965612	1.08607832168
2	84975122	84975122	84975122	1.06123546632
2	84983525	84983525	84983525	1.03959752483
2	84993511	84993511	84993511	1.01447774039
2	85002339	85002339	85002339	0.992878969566
2	85011827	85011827	85011827	0.970318225125
2	85022944	85022944	85022944	0.944820632865
2	85031309	85031309	85031309	0.926449319736
2	85040143	85040143	85040143	0.907914370325
2	85050954	85050954	85050954	0.886464658956
2	85058750	85058750	85058750	0.871944095479
2	85068793	85068793	85068793	0.85465182054
2	85077546	85077546	85077546	0.840974481486
2	85086795	85086795	85086795	0.827914706438
2	85097348	85097348	85097348	0.814738758006
2	85105926	85105926	85105926	0.805428798863
2	85115873	85115873	85115873	0.796274157893
2	85125127	85125127	85125127	0.789340054505
2	85137425	85137425	85137425	0.782336193415
2	85146318	85146318	85146318	0.778813504733
2	85156256	85156256	85156256	0.77649572348
2	85166092	85166092	85166092	0.775921237594
2	85176789	85176789	85176789	0.777231652717
2	85187956	85187956	85187956	0.780617635598
2	85197414	85197414	85197414	0.784859063322
2	85205597	85205597	85205597	0.789335500742
2	85216321	85216321	85216321	0.796004328279
2	85226934	85226934	85226934	0.803147028235
2	85369195	85369195	85369195	0.875989040108
2	85378382	85378382	85378382	0.875311384519
2	85388163	85388163	85388163	0.873371867941
2	85400363	85400363	85400363	0.869134678292
2	85409800	85409800	85409800	0.864540442732
2	85421018	85421018	85421018	0.857743204978
2	85528099	85528099	85528099	0.754058313299
2	85536904	85536904	85536904	0.745315714091
2	85545971	85545971	85545971	0.736710611602
2	85555992	85555992	85555992	0.727794908161
2	85682828	85682828	85682828	0.735697188024
2	85690721	85690721	85690721	0.747399973714
2	85699996	85699996	85699996	0.763350764087
2	85707970	85707970	85707970	0.778955304346
2	85718662	85718662	85718662	0.802551075804
2	85727571	85727571	85727571	0.824440738782
2	85739250	85739250	85739250	0.8558444038
2	85884529	85884529	85884529	1.29967990391
2	85894332	85894332	85894332	1.31979769166
2	85904030	85904030	85904030	1.33672125807
2	85914447	85914447	85914447	1.35112805933
2	85925912	85925912	85925912	1.36186259102
2	85934786	85934786	85934786	1.36609928368
2	85945707	85945707	85945707	1.36601095705
2	85957216	85957216	85957216	1.35924237591
2	85971152	85971152	85971152	1.3420762618
2	85980514	85980514	85980514	1.32546302615
2	85991427	85991427	85991427	1.3014539782
2	86002125	86002125	86002125	1.27361199583
2	86012598	86012598	86012598	1.24280274009
2	86024027	86024027	86024027	1.20577144042
2	86035919	86035919	86035919	1.16430709633
2	86046769	86046769	86046769	1.12480087535
2	86057042	86057042	86057042	1.08666722001
2	86066592	86066592	86066592	1.05110079322
2	86076859	86076859	86076859	1.01326257581
2	86085812	86085812	86085812	0.980972118572
2	86095283	86095283	86095283	0.947690487578
2	86104894	86104894	86104894	0.914860890861
2	86114312	86114312	86114312	0.88368563035
2	86123022	86123022	86123022	0.855836284436
2	86130759	86130759	86130759	0.831957893571
2	86140302	86140302	86140302	0.803573354343
2	86151300	86151300	86151300	0.772107780009
2	86159305	86159305	86159305	0.74994460326
2	86169496	86169496	86169496	0.722502568728
2	86179312	86179312	86179312	0.696750615716
2	86187047	86187047	86187047	0.676931854102
2	86197411	86197411	86197411	0.651210093821
2	86205225	86205225	86205225	0.632636344347
2	86212602	86212602	86212602	0.615860143702
2	86223237	86223237	86223237	0.592917461594
2	86236975	86236975	86236975	0.565112446565
2	86418005	86418005	86418005	0.358869740167
2	86426446	86426446	86426446	0.356499624366
2	86435223	86435223	86435223	0.354713422502
2	86443966	86443966	86443966	0.353678672505
2	86453001	86453001	86453001	0.353524220496
2	86462277	86462277	86462277	0.354408193304
2	86470225	86470225	86470225	0.355983999331
2	86479867	86479867	86479867	0.358852942392
2	86488079	86488079	86488079	0.362122682146
2	86495760	86495760	86495760	0.365926356754
2	86505323	86505323	86505323	0.371752122231
2	86513087	86513087	86513087	0.377427450705
2	86522503	86522503	86522503	0.38546968909
2	86530515	86530515	86530515	0.393252919131
2	86538977	86538977	86538977	0.402331813284
2	86548959	86548959	86548959	0.414094767932
2	86558935	86558935	86558935	0.426920610044
2	86739803	86739803	86739803	0.730601390173
2	86749816	86749816	86749816	0.744416002191
2	86758437	86758437	86758437	0.755380392384
2	86766576	86766576	86766576	0.7647463105
2	86775330	86775330	86775330	0.773492671622
2	86783369	86783369	86783369	0.780026292832
2	86795282	86795282	86795282	0.786556242037
2	86803518	86803518	86803518	0.78868428614
2	86815889	86815889	86815889	0.788209090191
2	86827275	86827275	86827275	0.784232446165
2	86839671	86839671	86839671	0.776811047528
2	86857739	86857739	86857739	0.761841697898
2	86874096	86874096	86874096	0.745829876169
2	86884408	86884408	86884408	0.735266003583
2	86914116	86914116	86914116	0.70445170609
2	87035881	87035881	87035881	0.622376825089
2	87255290	87255290	87255290	0.926345803871
2	87285869	87285869	87285869	1.01502125275
2	87313170	87313170	87313170	1.09936991851
2	87341954	87341954	87341954	1.19000132283
2	87468213	87468213	87468213	-0.148608355891
2	87490302	87490302	87490302	-0.220519857812
2	87516965	87516965	87516965	-0.307719952783
2	87561169	87561169	87561169	-0.462374951136
2	87592289	87592289	87592289	-0.589408346861
2	87643404	87643404	87643404	-0.84015504378
2	87681276	87681276	87681276	-1.05509821683
2	87740348	87740348	87740348	-1.40941545247
2	87847048	87847048	87847048	-1.93251388239
2	87873570	87873570	87873570	-2.01274250471
2	87905174	87905174	87905174	-2.07676438379
2	88306899	88306899	88306899	-0.859957788726
2	88314684	88314684	88314684	-0.815988195102
2	88323208	88323208	88323208	-0.76766790271
2	88331709	88331709	88331709	-0.719468700192
2	88343067	88343067	88343067	-0.655632618517
2	88355484	88355484	88355484	-0.587487532442
2	88365507	88365507	88365507	-0.534223812562
2	88374186	88374186	88374186	-0.489542390888
2	88384023	88384023	88384023	-0.440687463917
2	88396150	88396150	88396150	-0.383410435182
2	88405547	88405547	88405547	-0.341397090288
2	88414383	88414383	88414383	-0.303755755677
2	88424954	88424954	88424954	-0.261051722423
2	88434539	88434539	88434539	-0.224488895462
2	88444728	88444728	88444728	-0.187909908722
2	88454036	88454036	88454036	-0.156682630354
2	88465017	88465017	88465017	-0.122699739861
2	88476538	88476538	88476538	-0.0905275382478
2	88487627	88487627	88487627	-0.0628173709097
2	88496868	88496868	88496868	-0.0418252948688
2	88505956	88505956	88505956	-0.0227415058824
2	88516678	88516678	88516678	-0.00206327409628
2	88527894	88527894	88527894	0.0174242158412
2	88538465	88538465	88538465	0.0337370437499
2	88549030	88549030	88549030	0.0480500188273
2	88559504	88559504	88559504	0.0604168468142
2	88567390	88567390	88567390	0.0687302869608
2	88576646	88576646	88576646	0.0776109727304
2	88583487	88583487	88583487	0.0836418479934
2	88593277	88593277	88593277	0.0914441153278
2	88602829	88602829	88602829	0.0979556910675
2	88611343	88611343	88611343	0.102765011402
2	88621775	88621775	88621775	0.107331925239
2	88630980	88630980	88630980	0.110091103198
2	88639372	88639372	88639372	0.111511074348
2	88650093	88650093	88650093	0.111742493748
2	88658706	88658706	88658706	0.110645269434
2	88666888	88666888	88666888	0.108532979602
2	88679224	88679224	88679224	0.103103071799
2	88689508	88689508	88689508	0.0962694629666
2	88697755	88697755	88697755	0.0892518222579
2	88708564	88708564	88708564	0.078037630021
2	88718803	88718803	88718803	0.0654980156984
2	88727468	88727468	88727468	0.0537080380215
2	88739653	88739653	88739653	0.0357380876608
2	88750623	88750623	88750623	0.0184573724953
2	88761849	88761849	88761849	2.64575646167e-07
2	88773598	88773598	88773598	-0.0196597414124
2	88778323	88778323	88778323	-0.0275257139973
2	88784674	88784674	88784674	-0.0379904352899
2	88797852	88797852	88797852	-0.059259883956
2	88809775	88809775	88809775	-0.0780040006879
2	88818502	88818502	88818502	-0.0914776502333
2	88829423	88829423	88829423	-0.108188536253
2	88840042	88840042	88840042	-0.124590021661
2	88848720	88848720	88848720	-0.138321262559
2	88858454	88858454	88858454	-0.15420774906
2	88868017	88868017	88868017	-0.170380780428
2	88877448	88877448	88877448	-0.186975640545
2	88887775	88887775	88887775	-0.205992896722
2	88896103	88896103	88896103	-0.221985159384
2	88905751	88905751	88905751	-0.241106886664
2	88912600	88912600	88912600	-0.254946122003
2	88922243	88922243	88922243	-0.274656388632
2	88930697	88930697	88930697	-0.292085455508
2	88940258	88940258	88940258	-0.311858885947
2	88948589	88948589	88948589	-0.329017024239
2	88958027	88958027	88958027	-0.348208037986
2	89201567	89201567	89201567	-0.75495801911
2	89214124	89214124	89214124	-0.773955497789
2	89241743	89241743	89241743	-0.815609063705
2	89789280	89789280	89789280	-2.1073349353
2	89796852	89796852	89796852	-2.09211877655
2	89800251	89800251	89800251	-2.076364223
2	89803310	89803310	89803310	-2.05954424226
2	89805368	89805368	89805368	-2.04822939277
2	89807460	89807460	89807460	-2.0367298383
2	89810011	89810011	89810011	-2.02271328309
2	89812060	89812060	89812060	-2.01146168465
2	89813785	89813785	89813785	-2.00199519486
2	89816032	89816032	89816032	-1.98967417086
2	89818914	89818914	89818914	-1.97389048423
2	89821773	89821773	89821773	-1.95825770672
2	89825231	89825231	89825231	-1.9393908811
2	89827662	89827662	89827662	-1.92615855134
2	89828627	89828627	89828627	-1.92091340517
2	89829503	89829503	89829503	-1.9161557888
2	89830497	89830497	89830497	-1.91076177015
2	90078712	90078712	90078712	-0.836441777642
2	90096188	90096188	90096188	-0.791027512736
2	90124800	90124800	90124800	-0.728611864841
2	90151731	90151731	90151731	-0.684277122694
2	90177760	90177760	90177760	-0.651823336776
2	90192358	90192358	90192358	-0.635859482009
2	90201898	90201898	90201898	-0.625683226436
2	90211037	90211037	90211037	-0.615981135785
2	91452436	91452436	91452436	-1.28490522072
2	91478124	91478124	91478124	-1.30663689442
2	91492586	91492586	91492586	-1.32257628682
2	91573821	91573821	91573821	-1.35850639625
2	91576091	91576091	91576091	-1.35900515882
2	91578212	91578212	91578212	-1.35943118952
2	91580142	91580142	91580142	-1.35978296679
2	91582112	91582112	91582112	-1.36010544197
2	91583784	91583784	91583784	-1.36034789119
2	91586659	91586659	91586659	-1.36069028639
2	91589402	91589402	91589402	-1.36092346529
2	91592012	91592012	91592012	-1.36105351915
2	91594521	91594521	91594521	-1.36108626435
2	91596583	91596583	91596583	-1.36103969523
2	91598346	91598346	91598346	-1.36094420292
2	91600208	91600208	91600208	-1.36078671433
2	91601994	91601994	91601994	-1.3605797669
2	91604000	91604000	91604000	-1.36028184017
2	91605859	91605859	91605859	-1.35994372934
2	91607523	91607523	91607523	-1.35959039085
2	91609262	91609262	91609262	-1.35917039402
2	91611676	91611676	91611676	-1.35850384463
2	91613551	91613551	91613551	-1.35792143888
2	91615854	91615854	91615854	-1.35713031654
2	91617983	91617983	91617983	-1.35632468772
2	91619962	91619962	91619962	-1.35551110065
2	91621961	91621961	91621961	-1.35462529431
2	91623369	91623369	91623369	-1.35396281796
2	91625519	91625519	91625519	-1.35289084758
2	91627087	91627087	91627087	-1.35206440155
2	91630146	91630146	91630146	-1.3503509652
2	91632170	91632170	91632170	-1.34915022541
2	91638676	91638676	91638676	-1.34499988055
2	91645217	91645217	91645217	-1.34051642839
2	91653623	91653623	91653623	-1.3344921419
2	91660085	91660085	91660085	-1.32975230981
2	91673577	91673577	91673577	-1.31990302186
2	91688476	91688476	91688476	-1.30973454807
2	91717399	91717399	91717399	-1.29359348904
2	91738614	91738614	91738614	-1.28541057544
2	91760732	91760732	91760732	-1.28061032827
2	91783301	91783301	91783301	-1.27953588881
2	91934329	91934329	91934329	-1.28344775882
2	91950519	91950519	91950519	-1.27548354588
2	91968652	91968652	91968652	-1.2628155133
2	91989279	91989279	91989279	-1.24463250697
2	92011103	92011103	92011103	-1.22345196412
2	92073202	92073202	92073202	-1.1660640946
2	92080713	92080713	92080713	-1.15979597396
2	92081669	92081669	92081669	-1.15901059103
2	92084945	92084945	92084945	-1.15634045728
2	92088161	92088161	92088161	-1.15375276667
2	92093278	92093278	92093278	-1.14971206777
2	92096286	92096286	92096286	-1.14738531357
2	92102647	92102647	92102647	-1.14259063696
2	92103101	92103101	92103101	-1.14225520374
2	92108677	92108677	92108677	-1.13820474994
2	92112108	92112108	92112108	-1.1357659201
2	92117615	92117615	92117615	-1.13190556666
2	92117721	92117721	92117721	-1.1318316726
2	92119687	92119687	92119687	-1.1304625631
2	92121757	92121757	92121757	-1.12902240851
2	92129311	92129311	92129311	-1.12376247848
2	92130601	92130601	92130601	-1.12286303155
2	92132375	92132375	92132375	-1.1216257481
2	94679274	94679274	94679274	0.410942991573
2	94697335	94697335	94697335	0.368546180982
2	94713709	94713709	94713709	0.330071371377
2	94737157	94737157	94737157	0.274513614766
2	94754689	94754689	94754689	0.232670299708
2	94766939	94766939	94766939	0.20367583926
2	94780148	94780148	94780148	0.173401319125
2	94796711	94796711	94796711	0.138188253553
2	94813793	94813793	94813793	0.106822557137
2	94839199	94839199	94839199	0.0725657307512
2	94861749	94861749	94861749	0.0554252310113
2	94873109	94873109	94873109	0.0512182062897
2	94885760	94885760	94885760	0.0494975097437
2	94897867	94897867	94897867	0.0501464919802
2	94907312	94907312	94907312	0.0519171152894
2	94918378	94918378	94918378	0.0552892302238
2	94928633	94928633	94928633	0.0596539208757
2	94939867	94939867	94939867	0.0658198925433
2	94948474	94948474	94948474	0.0715447729138
2	94959947	94959947	94959947	0.0805063032827
2	94970261	94970261	94970261	0.0897680752879
2	94980525	94980525	94980525	0.10016013302
2	94992420	94992420	94992420	0.113924196352
2	95004391	95004391	95004391	0.130003544847
2	95013331	95013331	95013331	0.143751023624
2	95023808	95023808	95023808	0.162054489553
2	95036636	95036636	95036636	0.187994194277
2	95049781	95049781	95049781	0.218796588681
2	95061058	95061058	95061058	0.248714599927
2	95069530	95069530	95069530	0.273342749992
2	95079336	95079336	95079336	0.304109491525
2	95089481	95089481	95089481	0.338338222491
2	95102283	95102283	95102283	0.384665804173
2	95111082	95111082	95111082	0.418304004213
2	95121245	95121245	95121245	0.458710401582
2	95132260	95132260	95132260	0.504062758054
2	95141529	95141529	95141529	0.543196223167
2	95150770	95150770	95150770	0.58277247993
2	95358639	95358639	95358639	1.15875503519
2	95367597	95367597	95367597	1.15167705029
2	95378600	95378600	95378600	1.13760461885
2	95388868	95388868	95388868	1.11931032042
2	95401729	95401729	95401729	1.08976859684
2	95415477	95415477	95415477	1.05064746548
2	95492422	95492422	95492422	0.726664506141
2	95503031	95503031	95503031	0.673056882655
2	95512081	95512081	95512081	0.626531810264
2	95521153	95521153	95521153	0.579476116687
2	95531903	95531903	95531903	0.523618667442
2	95541030	95541030	95541030	0.476451784946
2	95549879	95549879	95549879	0.431275738945
2	95557926	95557926	95557926	0.390910119591
2	95566462	95566462	95566462	0.349020108702
2	95575758	95575758	95575758	0.304652095973
2	95586158	95586158	95586158	0.256734874371
2	95659528	95659528	95659528	-0.0194318976398
2	95670163	95670163	95670163	-0.0489604787734
2	95680061	95680061	95680061	-0.0736294044859
2	95692647	95692647	95692647	-0.100901632062
2	95704599	95704599	95704599	-0.122475520835
2	95716099	95716099	95716099	-0.139003275007
2	95728136	95728136	95728136	-0.151379163278
2	95738012	95738012	95738012	-0.157402906372
2	95747187	95747187	95747187	-0.159393232415
2	95760342	95760342	95760342	-0.155960810375
2	95808692	95808692	95808692	-0.0828068865137
2	95820957	95820957	95820957	-0.050157520292
2	95837414	95837414	95837414	0.00153509935007
2	95851818	95851818	95851818	0.0527908187197
2	95871644	95871644	95871644	0.129523017868
2	95894384	95894384	95894384	0.222146690975
2	95924950	95924950	95924950	0.348280550608
2	95937451	95937451	95937451	0.399418582987
2	95948504	95948504	95948504	0.444350391861
2	95956035	95956035	95956035	0.474898494346
2	95973230	95973230	95973230	0.544605648612
2	95989204	95989204	95989204	0.609169356651
2	96006216	96006216	96006216	0.677202480753
2	96020481	96020481	96020481	0.733430143208
2	96235834	96235834	96235834	1.4109583386
2	96247777	96247777	96247777	1.43313096355
2	96259115	96259115	96259115	1.45223650427
2	96267468	96267468	96267468	1.46521107718
2	96276866	96276866	96276866	1.4787612128
2	96288590	96288590	96288590	1.49407827333
2	96298410	96298410	96298410	1.50552539795
2	96307611	96307611	96307611	1.51512363506
2	96316713	96316713	96316713	1.52356299293
2	96328140	96328140	96328140	1.53260816171
2	96339605	96339605	96339605	1.54001171339
2	96349532	96349532	96349532	1.54539174444
2	96358893	96358893	96358893	1.54987668393
2	96367945	96367945	96367945	1.5537878293
2	96378305	96378305	96378305	1.55774036696
2	96394509	96394509	96394509	1.5627446775
2	96405600	96405600	96405600	1.56528891258
2	96416224	96416224	96416224	1.56692780433
2	96425803	96425803	96425803	1.56759202767
2	96434701	96434701	96434701	1.56732250968
2	96448985	96448985	96448985	1.56455376019
2	96459661	96459661	96459661	1.56024014315
2	96472531	96472531	96472531	1.55227574419
2	96481504	96481504	96481504	1.54497024134
2	96491978	96491978	96491978	1.53474525
2	96501872	96501872	96501872	1.52359529891
2	96512692	96512692	96512692	1.51002726618
2	96522200	96522200	96522200	1.49716835405
2	96534148	96534148	96534148	1.48017303129
2	96546781	96546781	96546781	1.46163896954
2	96558890	96558890	96558890	1.44369435405
2	96569656	96569656	96569656	1.42782978827
2	96578234	96578234	96578234	1.4153549673
2	96586019	96586019	96586019	1.40423248072
2	96594666	96594666	96594666	1.39215221252
2	96603364	96603364	96603364	1.38025656842
2	96614732	96614732	96614732	1.36481757669
2	96625491	96625491	96625491	1.34997500044
2	96635231	96635231	96635231	1.33614692238
2	96643659	96643659	96643659	1.32376967937
2	96654501	96654501	96654501	1.30715210976
2	96665824	96665824	96665824	1.28885949016
2	96677897	96677897	96677897	1.26839113368
2	96687469	96687469	96687469	1.25165700531
2	96699924	96699924	96699924	1.22948668588
2	96711138	96711138	96711138	1.20943782403
2	96721065	96721065	96721065	1.19199548563
2	96730598	96730598	96730598	1.17596981691
2	96741462	96741462	96741462	1.15916637524
2	96750181	96750181	96750181	1.14722311623
2	96761084	96761084	96761084	1.1345860046
2	96772823	96772823	96772823	1.12398794241
2	96782115	96782115	96782115	1.11785823499
2	96791038	96791038	96791038	1.11381314785
2	96801449	96801449	96801449	1.11114121145
2	96811619	96811619	96811619	1.11035692153
2	96821900	96821900	96821900	1.11111895241
2	96829812	96829812	96829812	1.11255265488
2	96840272	96840272	96840272	1.11504513619
2	96851118	96851118	96851118	1.11745498541
2	96863067	96863067	96863067	1.11892371176
2	96874057	96874057	96874057	1.11855219377
2	96887158	96887158	96887158	1.11515005941
2	96898609	96898609	96898609	1.10883182141
2	96910197	96910197	96910197	1.09874683274
2	96921046	96921046	96921046	1.08555719559
2	96932622	96932622	96932622	1.06701773954
2	96941985	96941985	96941985	1.04839672478
2	96950804	96950804	96950804	1.02781767356
2	96963286	96963286	96963286	0.993741865509
2	96976091	96976091	96976091	0.953174229255
2	96984926	96984926	96984926	0.922246898065
2	96997030	96997030	96997030	0.876578110044
2	97011402	97011402	97011402	0.818339015798
2	97027823	97027823	97027823	0.748140263102
2	97044988	97044988	97044988	0.673158805898
2	97073192	97073192	97073192	0.553932251013
2	97088684	97088684	97088684	0.494163115358
2	97102518	97102518	97102518	0.44568751037
2	97127400	97127400	97127400	0.371387289447
2	97143486	97143486	97143486	0.333031718328
2	97154862	97154862	97154862	0.310732694888
2	97168313	97168313	97168313	0.289307016694
2	97187763	97187763	97187763	0.266848777759
2	97197980	97197980	97197980	0.258648459254
2	97206006	97206006	97206006	0.253745143151
2	97218944	97218944	97218944	0.248259558154
2	97292780	97292780	97292780	0.249464843652
2	97540855	97540855	97540855	0.259157731384
2	97559364	97559364	97559364	0.265159954707
2	97577250	97577250	97577250	0.273662168791
2	97599849	97599849	97599849	0.287959359138
2	97633679	97633679	97633679	0.312928965099
2	97646684	97646684	97646684	0.321701176496
2	97657712	97657712	97657712	0.32790406636
2	97669502	97669502	97669502	0.332889852839
2	97680120	97680120	97680120	0.335862155402
2	97690278	97690278	97690278	0.337487860305
2	97698540	97698540	97698540	0.33808034509
2	97710225	97710225	97710225	0.337950868145
2	97723255	97723255	97723255	0.336635344703
2	97735020	97735020	97735020	0.334749796652
2	97747098	97747098	97747098	0.332789146896
2	97757917	97757917	97757917	0.331632295907
2	97768314	97768314	97768314	0.331450291198
2	97777180	97777180	97777180	0.33218141955
2	97785346	97785346	97785346	0.333624726787
2	97794405	97794405	97794405	0.33608736541
2	97802537	97802537	97802537	0.33904689911
2	97810140	97810140	97810140	0.342418730763
2	97820258	97820258	97820258	0.347719418845
2	97831656	97831656	97831656	0.354792844632
2	97839820	97839820	97839820	0.36069384106
2	97847814	97847814	97847814	0.367217403844
2	97855995	97855995	97855995	0.374656353764
2	97865348	97865348	97865348	0.384043232577
2	97873070	97873070	97873070	0.392471751856
2	98147151	98147151	98147151	0.804348318998
2	98157455	98157455	98157455	0.811975179849
2	98168813	98168813	98168813	0.818566132353
2	98179691	98179691	98179691	0.822794298872
2	98189863	98189863	98189863	0.82460310617
2	98200576	98200576	98200576	0.824001604116
2	98209255	98209255	98209255	0.821624172421
2	98219887	98219887	98219887	0.816682778812
2	98229584	98229584	98229584	0.810633363221
2	98240534	98240534	98240534	0.802695158766
2	98249356	98249356	98249356	0.796032766543
2	98257582	98257582	98257582	0.790035241301
2	98268555	98268555	98268555	0.782766246373
2	98280136	98280136	98280136	0.776243126092
2	98289910	98289910	98289910	0.771867851533
2	98299490	98299490	98299490	0.768880509876
2	98310817	98310817	98310817	0.767255528219
2	98322758	98322758	98322758	0.767901806351
2	98332072	98332072	98332072	0.770213268411
2	98341402	98341402	98341402	0.774224300896
2	98353195	98353195	98353195	0.781763443476
2	98361909	98361909	98361909	0.789111550241
2	98372855	98372855	98372855	0.800513653904
2	98383026	98383026	98383026	0.81337488721
2	98395372	98395372	98395372	0.832177863668
2	98403851	98403851	98403851	0.847380111565
2	98411624	98411624	98411624	0.863153735357
2	98422814	98422814	98422814	0.889032619999
2	98430664	98430664	98430664	0.909364114728
2	98440602	98440602	98440602	0.937587936018
2	98449671	98449671	98449671	0.965673471006
2	98459983	98459983	98459983	1.00016320097
2	98472849	98472849	98472849	1.046710046
2	98482368	98482368	98482368	1.08343408432
2	98492457	98492457	98492457	1.12420851627
2	98502380	98502380	98502380	1.16579311598
2	98513776	98513776	98513776	1.21487065923
2	98524116	98524116	98524116	1.26024704236
2	98531443	98531443	98531443	1.29271831616
2	98541821	98541821	98541821	1.33890275431
2	98551875	98551875	98551875	1.38360777418
2	98562331	98562331	98562331	1.42984373779
2	98575028	98575028	98575028	1.48527233169
2	98585380	98585380	98585380	1.52960645762
2	98597341	98597341	98597341	1.57966853331
2	98605045	98605045	98605045	1.61123232689
2	98614858	98614858	98614858	1.65055448652
2	98623384	98623384	98623384	1.68367378654
2	98633910	98633910	98633910	1.72292409844
2	98642248	98642248	98642248	1.75266585037
2	98649954	98649954	98649954	1.77910241242
2	98659139	98659139	98659139	1.80924169944
2	98784131	98784131	98784131	1.98853169692
2	98794388	98794388	98794388	1.97689435742
2	98807014	98807014	98807014	1.95552418453
2	98816502	98816502	98816502	1.93417363934
2	98826015	98826015	98826015	1.90803838292
2	98837611	98837611	98837611	1.86956219201
2	98846872	98846872	98846872	1.83360398057
2	98857844	98857844	98857844	1.78521941388
2	98866513	98866513	98866513	1.74290398721
2	98875966	98875966	98875966	1.69310382106
2	98886028	98886028	98886028	1.63626612322
2	98896840	98896840	98896840	1.57104460822
2	98906764	98906764	98906764	1.5076366909
2	98918986	98918986	98918986	1.42523073755
2	98929148	98929148	98929148	1.35347774378
2	98941008	98941008	98941008	1.26669726925
2	98951382	98951382	98951382	1.1887482962
2	98959830	98959830	98959830	1.12434654877
2	98969046	98969046	98969046	1.0536991883
2	98976213	98976213	98976213	0.998901923235
2	98992327	98992327	98992327	0.877863021378
2	98999869	98999869	98999869	0.822946622882
2	99013569	99013569	99013569	0.727139979199
2	99022293	99022293	99022293	0.66921194495
2	99031057	99031057	99031057	0.613760983011
2	99039614	99039614	99039614	0.562510594479
2	99050391	99050391	99050391	0.50239848952
2	99059209	99059209	99059209	0.457195587908
2	99067336	99067336	99067336	0.418903442395
2	99075331	99075331	99075331	0.384520556408
2	99084124	99084124	99084124	0.350615317784
2	99092200	99092200	99092200	0.323238128161
2	99099904	99099904	99099904	0.300599024363
2	99108197	99108197	99108197	0.280079679901
2	99115609	99115609	99115609	0.265135066819
2	99123382	99123382	99123382	0.252883058876
2	99133029	99133029	99133029	0.242430567544
2	99142852	99142852	99142852	0.236982547883
2	99152925	99152925	99152925	0.236457469728
2	99161745	99161745	99161745	0.23977779184
2	99172096	99172096	99172096	0.247560556507
2	99182866	99182866	99182866	0.259366902878
2	99193584	99193584	99193584	0.274246677057
2	99201995	99201995	99201995	0.287860104908
2	99210168	99210168	99210168	0.302532417465
2	99220387	99220387	99220387	0.322500232311
2	99233302	99233302	99233302	0.349649485925
2	99244385	99244385	99244385	0.374150424027
2	99256760	99256760	99256760	0.402430191134
2	99265443	99265443	99265443	0.422745214394
2	99274408	99274408	99274408	0.444008888046
2	99286702	99286702	99286702	0.473148966195
2	99296374	99296374	99296374	0.495517033629
2	99309757	99309757	99309757	0.524945155549
2	99319092	99319092	99319092	0.544159958185
2	99326909	99326909	99326909	0.55928261266
2	99337053	99337053	99337053	0.577305925055
2	99346015	99346015	99346015	0.591395617804
2	99355757	99355757	99355757	0.604435864396
2	99364386	99364386	99364386	0.613890702556
2	99373618	99373618	99373618	0.621839905468
2	99382355	99382355	99382355	0.627374900262
2	99391086	99391086	99391086	0.631103202423
2	99400369	99400369	99400369	0.63322345426
2	99410539	99410539	99410539	0.633491540963
2	99421751	99421751	99421751	0.631435724206
2	99699431	99699431	99699431	0.031311633485
2	99708433	99708433	99708433	0.000644992722551
2	99717939	99717939	99717939	-0.0321294439505
2	99728131	99728131	99728131	-0.0677293325956
2	99737673	99737673	99737673	-0.101439855916
2	99751749	99751749	99751749	-0.15170683929
2	99760092	99760092	99760092	-0.181630154153
2	99771328	99771328	99771328	-0.221760337704
2	99782060	99782060	99782060	-0.25967578472
2	99791767	99791767	99791767	-0.293447792297
2	99801848	99801848	99801848	-0.327872421798
2	99812525	99812525	99812525	-0.363479376341
2	99821462	99821462	99821462	-0.392487959345
2	99831727	99831727	99831727	-0.424771598286
2	99841664	99841664	99841664	-0.454798945907
2	99852681	99852681	99852681	-0.486418959435
2	99861076	99861076	99861076	-0.509087761758
2	99870592	99870592	99870592	-0.532936989062
2	99879847	99879847	99879847	-0.553941478839
2	99889121	99889121	99889121	-0.572613774659
2	100084446	100084446	100084446	-0.468973712708
2	100112133	100112133	100112133	-0.394410335808
2	100122623	100122623	100122623	-0.363681112429
2	100132799	100132799	100132799	-0.332813181976
2	100144109	100144109	100144109	-0.297324513175
2	100155624	100155624	100155624	-0.259757063618
2	100167280	100167280	100167280	-0.220035195499
2	100176577	100176577	100176577	-0.187016728647
2	100187256	100187256	100187256	-0.147520995674
2	100195873	100195873	100195873	-0.114446850289
2	100205939	100205939	100205939	-0.0746860237018
2	100216794	100216794	100216794	-0.0309566459347
2	100227114	100227114	100227114	0.0109663290171
2	100236851	100236851	100236851	0.0506241951173
2	100245931	100245931	100245931	0.0875812771263
2	100257902	100257902	100257902	0.135855133804
2	100269292	100269292	100269292	0.1806720487
2	100282325	100282325	100282325	0.229769541925
2	100291642	100291642	100291642	0.263003480279
2	100301527	100301527	100301527	0.296306022034
2	100311436	100311436	100311436	0.327506850335
2	100321028	100321028	100321028	0.35545666359
2	100330365	100330365	100330365	0.380406695178
2	100339861	100339861	100339861	0.403563036421
2	100350740	100350740	100350740	0.427705749321
2	100362647	100362647	100362647	0.451898024575
2	100372067	100372067	100372067	0.469923662432
2	100379882	100379882	100379882	0.484383230211
2	100390956	100390956	100390956	0.504317334414
2	100402222	100402222	100402222	0.524085408875
2	100412500	100412500	100412500	0.541719010835
2	100423846	100423846	100423846	0.560625562102
2	100435507	100435507	100435507	0.579223307583
2	100445394	100445394	100445394	0.59436191115
2	100453471	100453471	100453471	0.606479967499
2	100462292	100462292	100462292	0.619619725433
2	100472023	100472023	100472023	0.634100307191
2	100481147	100481147	100481147	0.647716682742
2	100489980	100489980	100489980	0.660956145635
2	100499164	100499164	100499164	0.674678023605
2	100507971	100507971	100507971	0.687579872483
2	100516547	100516547	100516547	0.699726083083
2	100526578	100526578	100526578	0.713247739831
2	100536876	100536876	100536876	0.726142153484
2	100547501	100547501	100547501	0.73814601285
2	100557179	100557179	100557179	0.747792041218
2	100568212	100568212	100568212	0.757238756894
2	100577409	100577409	100577409	0.763903980065
2	100588389	100588389	100588389	0.770479455111
2	100599245	100599245	100599245	0.775459129567
2	100609424	100609424	100609424	0.778691321748
2	100622916	100622916	100622916	0.780674121103
2	100634878	100634878	100634878	0.780055496894
2	100644895	100644895	100644895	0.77779193782
2	100654374	100654374	100654374	0.774334384658
2	100663912	100663912	100663912	0.769803423375
2	100672679	100672679	100672679	0.764925004135
2	100683221	100683221	100683221	0.758357694099
2	100691448	100691448	100691448	0.752760181369
2	100702633	100702633	100702633	0.744546877722
2	100713322	100713322	100713322	0.736241670829
2	100723050	100723050	100723050	0.728618724921
2	100731042	100731042	100731042	0.722586662717
2	100740764	100740764	100740764	0.715936888068
2	100749163	100749163	100749163	0.71123881086
2	100758372	100758372	100758372	0.707752464575
2	100766051	100766051	100766051	0.706575545847
2	100774491	100774491	100774491	0.707451214535
2	100783532	100783532	100783532	0.711158834873
2	100793370	100793370	100793370	0.718550160459
2	100802735	100802735	100802735	0.72881399817
2	100812924	100812924	100812924	0.743524304004
2	100821840	100821840	100821840	0.759427583338
2	100829437	100829437	100829437	0.775174906049
2	100840606	100840606	100840606	0.801724707911
2	100849684	100849684	100849684	0.826020697929
2	100859292	100859292	100859292	0.85418211525
2	100868290	100868290	100868290	0.882613744962
2	100878445	100878445	100878445	0.916784673453
2	100886555	100886555	100886555	0.945463984844
2	100895367	100895367	100895367	0.977750977393
2	100906700	100906700	100906700	1.02026662876
2	100917186	100917186	100917186	1.05970702206
2	100925204	100925204	100925204	1.08947113372
2	100936215	100936215	100936215	1.12940070411
2	100945976	100945976	100945976	1.16368255505
2	100958422	100958422	100958422	1.20550063375
2	100969465	100969465	100969465	1.24036468364
2	100979489	100979489	100979489	1.26984857518
2	100989983	100989983	100989983	1.2982026532
2	101001838	101001838	101001838	1.32678210325
2	101012482	101012482	101012482	1.34904950167
2	101022951	101022951	101022951	1.36779357113
2	101032395	101032395	101032395	1.38219597816
2	101043079	101043079	101043079	1.39581947045
2	101053267	101053267	101053267	1.40640844025
2	101063668	101063668	101063668	1.41520738162
2	101071605	101071605	101071605	1.42081136407
2	101079474	101079474	101079474	1.42554313362
2	101089398	101089398	101089398	1.43033000539
2	101100395	101100395	101100395	1.43396221148
2	101110295	101110295	101110295	1.4357719114
2	101120472	101120472	101120472	1.43645707723
2	101129338	101129338	101129338	1.43631322459
2	101138833	101138833	101138833	1.43558559671
2	101148782	101148782	101148782	1.43436914899
2	101158953	101158953	101158953	1.43282146479
2	101170262	101170262	101170262	1.43098243141
2	101179044	101179044	101179044	1.42966720177
2	101188224	101188224	101188224	1.42852561782
2	101198673	101198673	101198673	1.42757510884
2	101207510	101207510	101207510	1.42710085333
2	101215093	101215093	101215093	1.42697829212
2	101226044	101226044	101226044	1.4273574787
2	101235258	101235258	101235258	1.4282580073
2	101246477	101246477	101246477	1.43011094802
2	101256232	101256232	101256232	1.43240550333
2	101264617	101264617	101264617	1.43488501696
2	101423365	101423365	101423365	1.49232011691
2	101433101	101433101	101433101	1.49171254564
2	101442280	101442280	101442280	1.49021128107
2	101453010	101453010	101453010	1.48731748094
2	101465517	101465517	101465517	1.48268035958
2	101475022	101475022	101475022	1.47859851731
2	101485238	101485238	101485238	1.4739982539
2	101495075	101495075	101495075	1.46960402922
2	101505997	101505997	101505997	1.46496226374
2	101623381	101623381	101623381	1.45684978676
2	101633569	101633569	101633569	1.46187557239
2	101642421	101642421	101642421	1.46719091993
2	101653532	101653532	101653532	1.47492341394
2	101664010	101664010	101664010	1.48297215573
2	101673595	101673595	101673595	1.49071516864
2	101683396	101683396	101683396	1.49875832587
2	101695622	101695622	101695622	1.50863092088
2	101704443	101704443	101704443	1.5155913752
2	101715958	101715958	101715958	1.52446957765
2	101727449	101727449	101727449	1.5330225353
2	101737335	101737335	101737335	1.54008798433
2	101751107	101751107	101751107	1.54934021418
2	101761537	101761537	101761537	1.55583719119
2	101770749	101770749	101770749	1.56114295311
2	101780145	101780145	101780145	1.56592046429
2	101790570	101790570	101790570	1.57002398813
2	101799644	101799644	101799644	1.57222053133
2	101808802	101808802	101808802	1.57296947343
2	101817593	101817593	101817593	1.5722577041
2	101826859	101826859	101826859	1.56997769019
2	101837083	101837083	101837083	1.56558667003
2	101847667	101847667	101847667	1.55890816102
2	101857411	101857411	101857411	1.55089279344
2	102019279	102019279	102019279	1.30545548859
2	102028435	102028435	102028435	1.2934258427
2	102038233	102038233	102038233	1.28162237084
2	102047196	102047196	102047196	1.27174462981
2	102056937	102056937	102056937	1.26185051916
2	102071541	102071541	102071541	1.24800344774
2	102081295	102081295	102081295	1.23901941055
2	102091240	102091240	102091240	1.22993761085
2	102099611	102099611	102099611	1.22232786962
2	102109954	102109954	102109954	1.21287451566
2	102119249	102119249	102119249	1.20418501586
2	102130072	102130072	102130072	1.19362462213
2	102139963	102139963	102139963	1.18331139356
2	102152943	102152943	102152943	1.1684218153
2	102163692	102163692	102163692	1.15474939595
2	102170634	102170634	102170634	1.14529713929
2	102180583	102180583	102180583	1.13094192902
2	102191014	102191014	102191014	1.11485655384
2	102199759	102199759	102199759	1.10058667985
2	102208877	102208877	102208877	1.08498118515
2	102218523	102218523	102218523	1.06760025167
2	102229124	102229124	102229124	1.04735974576
2	102240611	102240611	102240611	1.02406158427
2	102252265	102252265	102252265	0.999134984064
2	102260557	102260557	102260557	0.980817443339
2	102271013	102271013	102271013	0.957304284626
2	102280954	102280954	102280954	0.93469138407
2	102290205	102290205	102290205	0.913500449409
2	102299055	102299055	102299055	0.893144619847
2	102306948	102306948	102306948	0.874952722652
2	102494264	102494264	102494264	0.514763673158
2	102502785	102502785	102502785	0.505773854559
2	102510645	102510645	102510645	0.498380173649
2	102520201	102520201	102520201	0.490540028094
2	102528372	102528372	102528372	0.484833196157
2	102538498	102538498	102538498	0.479026567582
2	102548368	102548368	102548368	0.474664143102
2	102557102	102557102	102557102	0.471958863876
2	102564917	102564917	102564917	0.470613572475
2	102578550	102578550	102578550	0.470901529122
2	102586991	102586991	102586991	0.472694329484
2	102594302	102594302	102594302	0.47510118291
2	102603864	102603864	102603864	0.479134313212
2	102612914	102612914	102612914	0.483583766811
2	102622989	102622989	102622989	0.489050896137
2	102632427	102632427	102632427	0.49456367656
2	102641342	102641342	102641342	0.500068160563
2	102650413	102650413	102650413	0.50585498286
2	102659794	102659794	102659794	0.511839826066
2	102669915	102669915	102669915	0.518037159165
2	102678810	102678810	102678810	0.523056388976
2	102689272	102689272	102689272	0.528287860647
2	102697140	102697140	102697140	0.53172674787
2	102703879	102703879	102703879	0.534345144362
2	102714440	102714440	102714440	0.537695054319
2	102724131	102724131	102724131	0.539665269716
2	102732902	102732902	102732902	0.54032588675
2	102743293	102743293	102743293	0.539519266969
2	102751705	102751705	102751705	0.537551126883
2	102759391	102759391	102759391	0.534755432176
2	102769660	102769660	102769660	0.529510424626
2	102779025	102779025	102779025	0.523213303922
2	102788107	102788107	102788107	0.515892190394
2	102798013	102798013	102798013	0.506707104735
2	102807362	102807362	102807362	0.49687971564
2	102815482	102815482	102815482	0.487359026879
2	102826543	102826543	102826543	0.472720678277
2	102836439	102836439	102836439	0.457850706955
2	102847255	102847255	102847255	0.439704885753
2	102855921	102855921	102855921	0.423839092085
2	102864722	102864722	102864722	0.406611737607
2	102876428	102876428	102876428	0.382050413266
2	102889847	102889847	102889847	0.351613326938
2	102900117	102900117	102900117	0.326722691619
2	102910337	102910337	102910337	0.300635870557
2	102920117	102920117	102920117	0.274567032835
2	102928591	102928591	102928591	0.251255354424
2	102938560	102938560	102938560	0.223109576812
2	102947090	102947090	102947090	0.198509504084
2	102955251	102955251	102955251	0.174586347421
2	102965130	102965130	102965130	0.145195737598
2	102974557	102974557	102974557	0.116889196513
2	102984289	102984289	102984289	0.0875959032037
2	102992184	102992184	102992184	0.0638325273503
2	102999817	102999817	102999817	0.0408474370821
2	103010004	103010004	103010004	0.0100298651306
2	103019448	103019448	103019448	-0.018888821215
2	103027525	103027525	103027525	-0.0439893605303
2	103035913	103035913	103035913	-0.0704591920584
2	103046613	103046613	103046613	-0.104961076349
2	103055713	103055713	103055713	-0.135120632519
2	103067521	103067521	103067521	-0.17548944348
2	103077317	103077317	103077317	-0.209947275059
2	103086260	103086260	103086260	-0.242068886547
2	103095491	103095491	103095491	-0.275907149821
2	103103170	103103170	103103170	-0.304677000553
2	103110931	103110931	103110931	-0.334434370291
2	103120966	103120966	103120966	-0.374083778095
2	103130101	103130101	103130101	-0.411385090546
2	103139021	103139021	103139021	-0.448819491725
2	103149353	103149353	103149353	-0.493144307032
2	103160248	103160248	103160248	-0.540534641752
2	103169948	103169948	103169948	-0.58284027792
2	103182148	103182148	103182148	-0.635482635261
2	103191602	103191602	103191602	-0.675271531625
2	103200699	103200699	103200699	-0.712304177521
2	103213451	103213451	103213451	-0.761665294916
2	103222594	103222594	103222594	-0.795053315127
2	103231580	103231580	103231580	-0.826171723978
2	103238739	103238739	103238739	-0.849753768248
2	103246784	103246784	103246784	-0.87508127538
2	103253946	103253946	103253946	-0.896781833797
2	103264694	103264694	103264694	-0.928293187988
2	103274691	103274691	103274691	-0.956840103456
2	103284887	103284887	103284887	-0.985369623571
2	103294718	103294718	103294718	-1.01228028675
2	103303592	103303592	103303592	-1.03591936204
2	103311288	103311288	103311288	-1.05579309411
2	103320031	103320031	103320031	-1.07762563223
2	103327965	103327965	103327965	-1.09680970249
2	103335288	103335288	103335288	-1.11404741723
2	103343476	103343476	103343476	-1.13286104645
2	103353076	103353076	103353076	-1.15443012295
2	103363170	103363170	103363170	-1.17662431981
2	103371832	103371832	103371832	-1.19525622605
2	103380112	103380112	103380112	-1.21270851889
2	103388698	103388698	103388698	-1.23048826908
2	103399893	103399893	103399893	-1.2533988194
2	103410439	103410439	103410439	-1.27494359573
2	103420041	103420041	103420041	-1.29456883989
2	103430886	103430886	103430886	-1.31664601384
2	103440920	103440920	103440920	-1.33681735771
2	103449015	103449015	103449015	-1.35272095927
2	103458969	103458969	103458969	-1.37153828348
2	103467095	103467095	103467095	-1.38603901035
2	103477058	103477058	103477058	-1.40242885337
2	103485438	103485438	103485438	-1.41478635479
2	103493863	103493863	103493863	-1.42571669219
2	103503356	103503356	103503356	-1.43617486383
2	103512603	103512603	103512603	-1.44453671109
2	103522356	103522356	103522356	-1.45149901635
2	103532771	103532771	103532771	-1.45688884288
2	103543006	103543006	103543006	-1.46016284215
2	103551331	103551331	103551331	-1.4613111979
2	103560113	103560113	103560113	-1.46095722304
2	103568493	103568493	103568493	-1.45899129318
2	103576465	103576465	103576465	-1.45553873924
2	103583791	103583791	103583791	-1.45100478861
2	103593034	103593034	103593034	-1.44357584946
2	103601755	103601755	103601755	-1.43507982215
2	103610299	103610299	103610299	-1.42561083189
2	103618870	103618870	103618870	-1.41514351626
2	103627278	103627278	103627278	-1.40407614197
2	103635941	103635941	103635941	-1.39204919634
2	103644077	103644077	103644077	-1.38039942258
2	103653910	103653910	103653910	-1.36616388583
2	103662589	103662589	103662589	-1.35375404859
2	103672138	103672138	103672138	-1.34062738956
2	103680622	103680622	103680622	-1.32972317259
2	103691339	103691339	103691339	-1.31742649108
2	103702313	103702313	103702313	-1.30705357005
2	103711060	103711060	103711060	-1.30068240093
2	103719458	103719458	103719458	-1.29636411794
2	103728940	103728940	103728940	-1.29385547071
2	103739250	103739250	103739250	-1.29413389815
2	103750271	103750271	103750271	-1.29782885038
2	103758616	103758616	103758616	-1.30280103522
2	103767641	103767641	103767641	-1.31003830917
2	103776749	103776749	103776749	-1.31899747791
2	103785518	103785518	103785518	-1.32886205965
2	103795119	103795119	103795119	-1.3406899156
2	103804747	103804747	103804747	-1.35326260392
2	103815468	103815468	103815468	-1.36745898768
2	103823221	103823221	103823221	-1.3772501894
2	103831174	103831174	103831174	-1.38632114322
2	103839421	103839421	103839421	-1.39423640556
2	103846617	103846617	103846617	-1.3996085136
2	103854853	103854853	103854853	-1.40376024149
2	103864292	103864292	103864292	-1.40568530814
2	103872885	103872885	103872885	-1.40459974845
2	103881303	103881303	103881303	-1.40067877391
2	103891435	103891435	103891435	-1.39191577676
2	103899670	103899670	103899670	-1.38128536644
2	103906653	103906653	103906653	-1.36963327298
2	103914344	103914344	103914344	-1.35392077208
2	103923005	103923005	103923005	-1.33261271471
2	103932314	103932314	103932314	-1.305513979
2	103939725	103939725	103939725	-1.28097039315
2	103948071	103948071	103948071	-1.2504206942
2	103957613	103957613	103957613	-1.21209708584
2	103966167	103966167	103966167	-1.17503830198
2	103975260	103975260	103975260	-1.13326957772
2	103983691	103983691	103983691	-1.09274576274
2	103992707	103992707	103992707	-1.04791546343
2	104001855	104001855	104001855	-1.00125785085
2	104011681	104011681	104011681	-0.950197533796
2	104019116	104019116	104019116	-0.911059134483
2	104028228	104028228	104028228	-0.862690843109
2	104036804	104036804	104036804	-0.8170176331
2	104046078	104046078	104046078	-0.767735507085
2	104055358	104055358	104055358	-0.71880832439
2	104063629	104063629	104063629	-0.675801113737
2	104071758	104071758	104071758	-0.634368990981
2	104081262	104081262	104081262	-0.587343083954
2	104090174	104090174	104090174	-0.54497614224
2	104099849	104099849	104099849	-0.501319489249
2	104110889	104110889	104110889	-0.455024212447
2	104120105	104120105	104120105	-0.419470340832
2	104129442	104129442	104129442	-0.386295715756
2	104138212	104138212	104138212	-0.357680153119
2	104148827	104148827	104148827	-0.326348315505
2	104158166	104158166	104158166	-0.301845276927
2	104167668	104167668	104167668	-0.279913220405
2	104178236	104178236	104178236	-0.259072076367
2	104186892	104186892	104186892	-0.244699309843
2	104195787	104195787	104195787	-0.232327936097
2	104204894	104204894	104204894	-0.222015188586
2	104212094	104212094	104212094	-0.215365215833
2	104220365	104220365	104220365	-0.20914993259
2	104227851	104227851	104227851	-0.20470154189
2	104237755	104237755	104237755	-0.200426927856
2	104246902	104246902	104246902	-0.198082809548
2	104254884	104254884	104254884	-0.197292010672
2	104263389	104263389	104263389	-0.197760954339
2	104270749	104270749	104270749	-0.199265916092
2	104279075	104279075	104279075	-0.2022142036
2	104288443	104288443	104288443	-0.207206267015
2	104296434	104296434	104296434	-0.212933978681
2	104304156	104304156	104304156	-0.219786245632
2	104313264	104313264	104313264	-0.229563380663
2	104324943	104324943	104324943	-0.244832042903
2	104333756	104333756	104333756	-0.258370418219
2	104344599	104344599	104344599	-0.277347055774
2	104354088	104354088	104354088	-0.295974786828
2	104364468	104364468	104364468	-0.318299752512
2	104373054	104373054	104373054	-0.338031433966
2	104383130	104383130	104383130	-0.362297351149
2	104393206	104393206	104393206	-0.387407105873
2	104403619	104403619	104403619	-0.413748106957
2	104413240	104413240	104413240	-0.438074406434
2	104422943	104422943	104422943	-0.462375741541
2	104432657	104432657	104432657	-0.486270948532
2	104442926	104442926	104442926	-0.510876583724
2	104452128	104452128	104452128	-0.532206723391
2	104458920	104458920	104458920	-0.547445513872
2	104467708	104467708	104467708	-0.566555914223
2	104476061	104476061	104476061	-0.584202325231
2	104485918	104485918	104485918	-0.604604698803
2	104494763	104494763	104494763	-0.622851046474
2	104502719	104502719	104502719	-0.639488574394
2	104513824	104513824	104513824	-0.663428449289
2	104524532	104524532	104524532	-0.687598236197
2	104534847	104534847	104534847	-0.7119273675
2	104545131	104545131	104545131	-0.736993036079
2	104554724	104554724	104554724	-0.760802020373
2	104564562	104564562	104564562	-0.785355698286
2	104576983	104576983	104576983	-0.816204771636
2	104587820	104587820	104587820	-0.842497442328
2	104598354	104598354	104598354	-0.866895835653
2	104607095	104607095	104607095	-0.885933671048
2	104615644	104615644	104615644	-0.903339414325
2	104623688	104623688	104623688	-0.918600795196
2	104634770	104634770	104634770	-0.938004505318
2	104648225	104648225	104648225	-0.959429854891
2	104656912	104656912	104656912	-0.972082090567
2	104664649	104664649	104664649	-0.982475043362
2	104864102	104864102	104864102	-0.860161295534
2	104874901	104874901	104874901	-0.827175506449
2	104883898	104883898	104883898	-0.797415490017
2	104895909	104895909	104895909	-0.754755254844
2	104905370	104905370	104905370	-0.718983970859
2	104915700	104915700	104915700	-0.677825971176
2	104925719	104925719	104925719	-0.63576470865
2	104934790	104934790	104934790	-0.595716752458
2	104943307	104943307	104943307	-0.556327009933
2	104951154	104951154	104951154	-0.518535702698
2	104963749	104963749	104963749	-0.455128954728
2	104971826	104971826	104971826	-0.412851975676
2	104983803	104983803	104983803	-0.348188533555
2	104994291	104994291	104994291	-0.290066185253
2	105002083	105002083	105002083	-0.246251550228
2	105011944	105011944	105011944	-0.190361616119
2	105021699	105021699	105021699	-0.134888620925
2	105031430	105031430	105031430	-0.0794593577856
2	105042366	105042366	105042366	-0.0167766186775
2	105050422	105050422	105050422	0.0299912411624
2	105059285	105059285	105059285	0.0823017069847
2	105069636	105069636	105069636	0.144697806071
2	105076647	105076647	105076647	0.187824781506
2	105085050	105085050	105085050	0.240480519395
2	105093620	105093620	105093620	0.295228280683
2	105102011	105102011	105102011	0.34977710826
2	105110842	105110842	105110842	0.408096120137
2	105121050	105121050	105121050	0.476433717589
2	105132357	105132357	105132357	0.55282744266
2	105143659	105143659	105143659	0.629291614069
2	105153675	105153675	105153675	0.696672042405
2	105162241	105162241	105162241	0.753820481198
2	105172751	105172751	105172751	0.823115303248
2	105182930	105182930	105182930	0.889222540144
2	105194181	105194181	105194181	0.961087225626
2	105201962	105201962	105201962	1.01004200388
2	105218354	105218354	105218354	1.11100584916
2	105228888	105228888	105228888	1.17396907368
2	105240366	105240366	105240366	1.24029501856
2	105252274	105252274	105252274	1.30599020735
2	105263597	105263597	105263597	1.36499118611
2	105274323	105274323	105274323	1.41730696361
2	105285093	105285093	105285093	1.46590299517
2	105295197	105295197	105295197	1.50751387491
2	105304912	105304912	105304912	1.54347989911
2	105315267	105315267	105315267	1.57701509134
2	105324156	105324156	105324156	1.60160039986
2	105335270	105335270	105335270	1.62672352055
2	105344553	105344553	105344553	1.64298795551
2	105354707	105354707	105354707	1.65611382854
2	105366037	105366037	105366037	1.66557800358
2	105376754	105376754	105376754	1.67029599571
2	105386377	105386377	105386377	1.67175933254
2	105397703	105397703	105397703	1.67103579293
2	105408112	105408112	105408112	1.6689831061
2	105417544	105417544	105417544	1.66683516415
2	105427913	105427913	105427913	1.66505674587
2	105436431	105436431	105436431	1.66459060209
2	105445235	105445235	105445235	1.66535637276
2	105454770	105454770	105454770	1.66771686261
2	105463796	105463796	105463796	1.6713476136
2	105473990	105473990	105473990	1.67681848214
2	105483438	105483438	105483438	1.68282059803
2	105493438	105493438	105493438	1.68965328246
2	105502266	105502266	105502266	1.69564059923
2	105511910	105511910	105511910	1.70164355701
2	105522397	105522397	105522397	1.7069695607
2	105530841	105530841	105530841	1.70999882056
2	105540604	105540604	105540604	1.71169517075
2	105550453	105550453	105550453	1.7109194276
2	105560489	105560489	105560489	1.70703712763
2	105573376	105573376	105573376	1.69684266079
2	105582974	105582974	105582974	1.68517889352
2	105593224	105593224	105593224	1.66878571644
2	105604868	105604868	105604868	1.64513334142
2	105615171	105615171	105615171	1.61981854117
2	105626993	105626993	105626993	1.58618325637
2	105635473	105635473	105635473	1.55947346574
2	105645498	105645498	105645498	1.52557846942
2	105654861	105654861	105654861	1.49200114387
2	105662836	105662836	105662836	1.46217103185
2	105671659	105671659	105671659	1.42806266066
2	105682940	105682940	105682940	1.38301195362
2	105691466	105691466	105691466	1.34799748341
2	105700736	105700736	105700736	1.30911080298
2	105708666	105708666	105708666	1.27535979672
2	105718696	105718696	105718696	1.23241320443
2	105728661	105728661	105728661	1.18988378646
2	105740768	105740768	105740768	1.13889006878
2	105750824	105750824	105750824	1.0976106099
2	105758976	105758976	105758976	1.06526559054
2	105769116	105769116	105769116	1.02678006931
2	105779602	105779602	105779602	0.989262054852
2	105789898	105789898	105789898	0.95487057537
2	105800119	105800119	105800119	0.923234164184
2	105808962	105808962	105808962	0.897923096154
2	105818953	105818953	105818953	0.871625784953
2	105991851	105991851	105991851	0.655811694485
2	106001728	106001728	106001728	0.648152536716
2	106011452	106011452	106011452	0.64009803327
2	106020971	106020971	106020971	0.631507987245
2	106032944	106032944	106032944	0.619376935426
2	106044649	106044649	106044649	0.605904931351
2	106054618	106054618	106054618	0.59330745395
2	106066924	106066924	106066924	0.576523319588
2	106076856	106076856	106076856	0.562105023807
2	106086264	106086264	106086264	0.547845652359
2	106095527	106095527	106095527	0.533306625733
2	106107734	106107734	106107734	0.513636545286
2	106117049	106117049	106117049	0.498549137071
2	106126366	106126366	106126366	0.483627826548
2	106142258	106142258	106142258	0.458910985091
2	106151775	106151775	106151775	0.444725749366
2	106161420	106161420	106161420	0.430944020885
2	106169414	106169414	106169414	0.420057017582
2	106178847	106178847	106178847	0.407852453668
2	106188389	106188389	106188389	0.396073984446
2	106478467	106478467	106478467	-0.143296499785
2	106498104	106498104	106498104	-0.22027573507
2	106517195	106517195	106517195	-0.30306653127
2	106528017	106528017	106528017	-0.353375169257
2	106537551	106537551	106537551	-0.399575266474
2	106548019	106548019	106548019	-0.452080868169
2	106558607	106558607	106558607	-0.506769737327
2	106570367	106570367	106570367	-0.569058284327
2	106581384	106581384	106581384	-0.628473712962
2	106591637	106591637	106591637	-0.684166816821
2	106601764	106601764	106601764	-0.739078981269
2	106610282	106610282	106610282	-0.784832200333
2	106620141	106620141	106620141	-0.836783300831
2	106628106	106628106	106628106	-0.877528988975
2	106638229	106638229	106638229	-0.927179052943
2	106648128	106648128	106648128	-0.972945272395
2	106658884	106658884	106658884	-1.01891905457
2	106666493	106666493	106666493	-1.04862422524
2	106676644	106676644	106676644	-1.08402061668
2	106685018	106685018	106685018	-1.10922025541
2	106693430	106693430	106693430	-1.13064700896
2	106702365	106702365	106702365	-1.14896056428
2	106710420	106710420	106710420	-1.16142326316
2	106719751	106719751	106719751	-1.17104639233
2	106729216	106729216	106729216	-1.17573534381
2	106739360	106739360	106739360	-1.17544582209
2	106748228	106748228	106748228	-1.17100500522
2	106757567	106757567	106757567	-1.16250489534
2	106767681	106767681	106767681	-1.14956037613
2	106778648	106778648	106778648	-1.13213797185
2	106787601	106787601	106787601	-1.11596512609
2	106796906	106796906	106796906	-1.09779837774
2	106806808	106806808	106806808	-1.07751146481
2	106817175	106817175	106817175	-1.05588731063
2	106825573	106825573	106825573	-1.03846732525
2	106835442	106835442	106835442	-1.0184128452
2	106847225	106847225	106847225	-0.995286904452
2	106858094	106858094	106858094	-0.974707519418
2	106867022	106867022	106867022	-0.958192661524
2	106876026	106876026	106876026	-0.941835977249
2	106885123	106885123	106885123	-0.925726156759
2	106894572	106894572	106894572	-0.909657812351
2	106906293	106906293	106906293	-0.891021763596
2	106917928	106917928	106917928	-0.874351648248
2	106925804	106925804	106925804	-0.864370855094
2	106934735	106934735	106934735	-0.854619910874
2	106943082	106943082	106943082	-0.847260148309
2	106953741	106953741	106953741	-0.840641946868
2	106961760	106961760	106961760	-0.837903868537
2	106971778	106971778	106971778	-0.837517550245
2	106982003	106982003	106982003	-0.841044534816
2	106991686	106991686	106991686	-0.848289572371
2	107003659	107003659	107003659	-0.862426709535
2	107013850	107013850	107013850	-0.878533685193
2	107022023	107022023	107022023	-0.893758398232
2	107030420	107030420	107030420	-0.91125884477
2	107038597	107038597	107038597	-0.929929811711
2	107048151	107048151	107048151	-0.953594238789
2	107055933	107055933	107055933	-0.974163249762
2	107065080	107065080	107065080	-0.999548324969
2	107075648	107075648	107075648	-1.03017056556
2	107083954	107083954	107083954	-1.05494612912
2	107092716	107092716	107092716	-1.08148021
2	107102127	107102127	107102127	-1.11022006554
2	107112787	107112787	107112787	-1.14289875072
2	107123348	107123348	107123348	-1.17509455559
2	107132922	107132922	107132922	-1.20359541425
2	107142937	107142937	107142937	-1.23210873623
2	107153562	107153562	107153562	-1.26047380111
2	107163242	107163242	107163242	-1.2844134902
2	107173485	107173485	107173485	-1.30756501589
2	107182321	107182321	107182321	-1.32555998041
2	107192881	107192881	107192881	-1.3444810396
2	107201500	107201500	107201500	-1.35771321703
2	107210343	107210343	107210343	-1.36914064541
2	107218734	107218734	107218734	-1.37797550631
2	107227658	107227658	107227658	-1.38534998577
2	107236076	107236076	107236076	-1.39057671004
2	107246162	107246162	107246162	-1.39484352372
2	107255064	107255064	107255064	-1.39689774616
2	107264317	107264317	107264317	-1.39735707107
2	107274209	107274209	107274209	-1.3960884259
2	107284962	107284962	107284962	-1.3928659526
2	107298740	107298740	107298740	-1.38617544541
2	107307981	107307981	107307981	-1.38010104423
2	107317920	107317920	107317920	-1.37209659113
2	107327911	107327911	107327911	-1.36246956765
2	107337475	107337475	107337475	-1.35169065201
2	107344991	107344991	107344991	-1.34204420648
2	107354697	107354697	107354697	-1.32783249625
2	107361524	107361524	107361524	-1.31651203827
2	107372059	107372059	107372059	-1.29682909617
2	107381578	107381578	107381578	-1.27677713651
2	107391334	107391334	107391334	-1.25398067267
2	107400084	107400084	107400084	-1.23156470525
2	107408725	107408725	107408725	-1.20754392056
2	107416514	107416514	107416514	-1.18428510611
2	107425406	107425406	107425406	-1.15598476511
2	107433056	107433056	107433056	-1.13023915845
2	107442128	107442128	107442128	-1.09812385699
2	107450392	107450392	107450392	-1.06748815834
2	107458889	107458889	107458889	-1.03475498028
2	107469231	107469231	107469231	-0.993455508682
2	107478584	107478584	107478584	-0.954900861361
2	107488106	107488106	107488106	-0.914622762033
2	107497209	107497209	107497209	-0.875276298822
2	107506293	107506293	107506293	-0.835279345331
2	107516499	107516499	107516499	-0.789616934278
2	107525006	107525006	107525006	-0.751178771082
2	107532053	107532053	107532053	-0.719240104552
2	107541478	107541478	107541478	-0.676626237848
2	107550207	107550207	107550207	-0.63749793031
2	107749254	107749254	107749254	0.10223513233
2	107759642	107759642	107759642	0.131670633935
2	107768358	107768358	107768358	0.155525023954
2	107777622	107777622	107777622	0.179984512448
2	107909723	107909723	107909723	0.428509588552
2	107925738	107925738	107925738	0.44706868133
2	107934131	107934131	107934131	0.455720575828
2	107942455	107942455	107942455	0.463475274077
2	107952136	107952136	107952136	0.471347346056
2	107961038	107961038	107961038	0.477439671909
2	108084461	108084461	108084461	0.513389835419
2	108092985	108092985	108092985	0.517488923482
2	108101481	108101481	108101481	0.522475223422
2	108110084	108110084	108110084	0.528603097833
2	108119887	108119887	108119887	0.537111071973
2	108127872	108127872	108127872	0.545458249604
2	108135002	108135002	108135002	0.554152814739
2	108143267	108143267	108143267	0.565767856638
2	108152294	108152294	108152294	0.580322492424
2	108160822	108160822	108160822	0.595872416947
2	108169439	108169439	108169439	0.613402554841
2	108177780	108177780	108177780	0.632150669675
2	108186329	108186329	108186329	0.653246928751
2	108194078	108194078	108194078	0.674079514169
2	108202626	108202626	108202626	0.698970037268
2	108216606	108216606	108216606	0.743670595673
2	108225604	108225604	108225604	0.774664924665
2	108234896	108234896	108234896	0.808101633569
2	108242974	108242974	108242974	0.83808247099
2	108251065	108251065	108251065	0.8687267207
2	108259169	108259169	108259169	0.899825153146
2	108268969	108268969	108268969	0.937690492071
2	108278146	108278146	108278146	0.973050480138
2	108288277	108288277	108288277	1.01143504669
2	108299592	108299592	108299592	1.05284774117
2	108308322	108308322	108308322	1.08346098283
2	108318431	108318431	108318431	1.11729053875
2	108327549	108327549	108327549	1.14630388018
2	108339320	108339320	108339320	1.1817406518
2	108349652	108349652	108349652	1.21096499038
2	108359531	108359531	108359531	1.23726471356
2	108367971	108367971	108367971	1.2585313497
2	108377870	108377870	108377870	1.28213192717
2	108545903	108545903	108545903	1.41769577235
2	108554337	108554337	108554337	1.40879051122
2	108563640	108563640	108563640	1.39695798278
2	108573838	108573838	108573838	1.38152938721
2	108583958	108583958	108583958	1.36369997014
2	108592543	108592543	108592543	1.34671427638
2	108604591	108604591	108604591	1.32018282384
2	108614299	108614299	108614299	1.29666572705
2	108623821	108623821	108623821	1.27200589653
2	108632138	108632138	108632138	1.24942179159
2	108642252	108642252	108642252	1.22089688961
2	108667434	108667434	108667434	1.14722205619
2	108682199	108682199	108682199	1.1045875697
2	108695000	108695000	108695000	1.06908672165
2	108705950	108705950	108705950	1.04003771943
2	108716968	108716968	108716968	1.01221887027
2	108736008	108736008	108736008	0.968670172483
2	108754676	108754676	108754676	0.934151310514
2	108772694	108772694	108772694	0.911555896454
2	108780075	108780075	108780075	0.905976589651
2	108788227	108788227	108788227	0.9025102432
2	108798221	108798221	108798221	0.902106131996
2	108809234	108809234	108809234	0.906419725823
2	108817442	108817442	108817442	0.912738742814
2	108825911	108825911	108825911	0.921835938033
2	108834623	108834623	108834623	0.933674432928
2	108843317	108843317	108843317	0.947705247701
2	108852422	108852422	108852422	0.964494127836
2	108859951	108859951	108859951	0.979829142742
2	108868789	108868789	108868789	0.999297951481
2	108877107	108877107	108877107	1.01885880301
2	108886001	108886001	108886001	1.0407741062
2	108896082	108896082	108896082	1.06630903288
2	108904979	108904979	108904979	1.08892753232
2	108917570	108917570	108917570	1.12012155866
2	108928198	108928198	108928198	1.14505451341
2	108939897	108939897	108939897	1.1705182768
2	108951153	108951153	108951153	1.19278387165
2	108961182	108961182	108961182	1.21070929321
2	108972288	108972288	108972288	1.22846847373
2	108983225	108983225	108983225	1.24401669561
2	108992668	108992668	108992668	1.25614784281
2	109004090	109004090	109004090	1.26947533254
2	109013943	109013943	109013943	1.27998952372
2	109279366	109279366	109279366	1.4111396071
2	109291193	109291193	109291193	1.41662266244
2	109304512	109304512	109304512	1.42328213218
2	109319746	109319746	109319746	1.43146449423
2	109329598	109329598	109329598	1.43701859168
2	109340756	109340756	109340756	1.44342974268
2	109505223	109505223	109505223	1.07920635877
2	109515564	109515564	109515564	1.08757401155
2	109527601	109527601	109527601	1.09714830031
2	109537097	109537097	109537097	1.10436453074
2	109546959	109546959	109546959	1.11131767272
2	109554912	109554912	109554912	1.11638213316
2	109564496	109564496	109564496	1.12172510485
2	109573094	109573094	109573094	1.12567756394
2	109583123	109583123	109583123	1.1290463188
2	109592151	109592151	109592151	1.13069905191
2	109601649	109601649	109601649	1.13079698168
2	109611636	109611636	109611636	1.12892418944
2	109621222	109621222	109621222	1.12520266041
2	109629371	109629371	109629371	1.12063359873
2	109640504	109640504	109640504	1.11237368292
2	109649723	109649723	109649723	1.10376931702
2	109661315	109661315	109661315	1.09066507155
2	109671996	109671996	109671996	1.07636512592
2	109681276	109681276	109681276	1.06234962089
2	109690559	109690559	109690559	1.04700080601
2	109702269	109702269	109702269	1.02590433409
2	109712439	109712439	109712439	1.00625940416
2	109722793	109722793	109722793	0.985370603566
2	109732313	109732313	109732313	0.965629182924
2	109766710	109766710	109766710	0.891082570249
2	110095610	110095610	110095610	0.428695354932
2	110105739	110105739	110105739	0.437738581194
2	110114266	110114266	110114266	0.447080906172
2	110124164	110124164	110124164	0.459850200838
2	110132512	110132512	110132512	0.472141564922
2	110142945	110142945	110142945	0.489341514845
2	110151157	110151157	110151157	0.504214755603
2	110159734	110159734	110159734	0.52087163339
2	110391859	110391859	110391859	1.11405962418
2	110634171	110634171	110634171	1.1854295522
2	110645190	110645190	110645190	1.16662314738
2	110654687	110654687	110654687	1.14865096538
2	110663003	110663003	110663003	1.13155676684
2	110671588	110671588	110671588	1.112614972
2	110682223	110682223	110682223	1.08741413873
2	110691325	110691325	110691325	1.06450489687
2	110702722	110702722	110702722	1.03435761882
2	110711201	110711201	110711201	1.01097641602
2	110719548	110719548	110719548	0.987209948205
2	110729376	110729376	110729376	0.958304121817
2	110740059	110740059	110740059	0.925816773512
2	110749795	110749795	110749795	0.895313653825
2	110759461	110759461	110759461	0.864139646652
2	110770010	110770010	110770010	0.828952565504
2	110780953	110780953	110780953	0.791152622945
2	110791737	110791737	110791737	0.752885853261
2	110802587	110802587	110802587	0.71382678066
2	110814107	110814107	110814107	0.672285497994
2	110823609	110823609	110823609	0.63832400109
2	110833635	110833635	110833635	0.60301110653
2	111095223	111095223	111095223	0.132392617846
2	111105005	111105005	111105005	0.141445690743
2	111114021	111114021	111114021	0.152267457258
2	111122823	111122823	111122823	0.165388237445
2	111130732	111130732	111130732	0.179611490638
2	111140332	111140332	111140332	0.200311820515
2	111148590	111148590	111148590	0.221388975962
2	111157817	111157817	111157817	0.248755918091
2	111166092	111166092	111166092	0.27679005498
2	111174997	111174997	111174997	0.310539398615
2	111187105	111187105	111187105	0.361986705213
2	111196841	111196841	111196841	0.407708460554
2	111207316	111207316	111207316	0.461044503398
2	111214513	111214513	111214513	0.500110834032
2	111227102	111227102	111227102	0.572944914364
2	111235917	111235917	111235917	0.627059025536
2	111244667	111244667	111244667	0.68300578256
2	111258604	111258604	111258604	0.775877907363
2	111290663	111290663	111290663	0.999622337233
2	111326599	111326599	111326599	1.24926920936
2	111367942	111367942	111367942	1.50705101484
2	111405540	111405540	111405540	1.6962158141
2	111433981	111433981	111433981	1.80494208407
2	111464813	111464813	111464813	1.88995459114
2	111489002	111489002	111489002	1.93547250286
2	111520956	111520956	111520956	1.96928765051
2	111537175	111537175	111537175	1.97500552751
2	111569500	111569500	111569500	1.96268641715
2	111604884	111604884	111604884	1.91591430379
2	111621465	111621465	111621465	1.88487270436
2	111630201	111630201	111630201	1.86675789829
2	111641098	111641098	111641098	1.84268682835
2	111650596	111650596	111650596	1.82047788698
2	111662252	111662252	111662252	1.79184710112
2	111674960	111674960	111674960	1.75916557508
2	111685083	111685083	111685083	1.73229305366
2	111695402	111695402	111695402	1.70439024809
2	111705788	111705788	111705788	1.67586585276
2	111716695	111716695	111716695	1.64529059568
2	111742963	111742963	111742963	1.5683403171
2	111772704	111772704	111772704	1.47553179802
2	111802892	111802892	111802892	1.37641898213
2	111837236	111837236	111837236	1.26300596317
2	111857772	111857772	111857772	1.19835130606
2	111872651	111872651	111872651	1.15418914959
2	111884366	111884366	111884366	1.12130267376
2	111894005	111894005	111894005	1.09558673665
2	111903004	111903004	111903004	1.07275417432
2	111913597	111913597	111913597	1.04742588922
2	111924035	111924035	111924035	1.02426342334
2	111936153	111936153	111936153	1.00006094855
2	111944486	111944486	111944486	0.985417742222
2	111952792	111952792	111952792	0.972677721696
2	111963094	111963094	111963094	0.959836146048
2	111973300	111973300	111973300	0.950999247573
2	111983468	111983468	111983468	0.946797948691
2	111992399	111992399	111992399	0.947387780354
2	112001820	112001820	112001820	0.952628138872
2	112010134	112010134	112010134	0.961265834311
2	112019800	112019800	112019800	0.975942467725
2	112029063	112029063	112029063	0.994431698114
2	112038445	112038445	112038445	1.01724474594
2	112050027	112050027	112050027	1.05051053636
2	112058481	112058481	112058481	1.07792060569
2	112066917	112066917	112066917	1.10751332683
2	112076204	112076204	112076204	1.14220095411
2	112085649	112085649	112085649	1.179173242
2	112094763	112094763	112094763	1.2159016662
2	112104492	112104492	112104492	1.25561146935
2	112112746	112112746	112112746	1.28927408177
2	112122546	112122546	112122546	1.32869231692
2	112131879	112131879	112131879	1.36503528176
2	112144367	112144367	112144367	1.41068505269
2	112155226	112155226	112155226	1.4467936585
2	112164890	112164890	112164890	1.47577364621
2	112175856	112175856	112175856	1.50480750701
2	112186375	112186375	112186375	1.5285161353
2	112197774	112197774	112197774	1.54942839717
2	112207239	112207239	112207239	1.56302995675
2	112216078	112216078	112216078	1.57268446257
2	112225833	112225833	112225833	1.57990566058
2	112235149	112235149	112235149	1.58348922788
2	112244477	112244477	112244477	1.5840802838
2	112251998	112251998	112251998	1.58260714928
2	112261926	112261926	112261926	1.57823614315
2	112269718	112269718	112269718	1.57298261701
2	112278950	112278950	112278950	1.56482042254
2	112293711	112293711	112293711	1.54771305713
2	112302985	112302985	112302985	1.53458402888
2	112311706	112311706	112311706	1.52075992164
2	112320471	112320471	112320471	1.50566207612
2	112328509	112328509	112328509	1.49091635587
2	112452613	112452613	112452613	1.15447953493
2	112462662	112462662	112462662	1.11734069448
2	112471092	112471092	112471092	1.08507522229
2	112481309	112481309	112481309	1.04480445556
2	112491356	112491356	112491356	1.00416548319
2	112510141	112510141	112510141	0.926491940475
2	112519169	112519169	112519169	0.888938788643
2	112532703	112532703	112532703	0.833110151403
2	112541708	112541708	112541708	0.796749480267
2	112551908	112551908	112551908	0.756899287953
2	112561015	112561015	112561015	0.723006648568
2	112569847	112569847	112569847	0.692129893257
2	112578784	112578784	112578784	0.663300867551
2	112590466	112590466	112590466	0.629728538576
2	112599092	112599092	112599092	0.608142248188
2	112608585	112608585	112608585	0.587661209523
2	112620133	112620133	112620133	0.567268153999
2	112630581	112630581	112630581	0.552835947631
2	112642101	112642101	112642101	0.541063607704
2	112650961	112650961	112650961	0.534838583238
2	112661911	112661911	112661911	0.530419903598
2	112672484	112672484	112672484	0.529477210772
2	112682868	112682868	112682868	0.531787822262
2	112693264	112693264	112693264	0.537575856334
2	112702467	112702467	112702467	0.545836061469
2	112711131	112711131	112711131	0.556408903437
2	112724260	112724260	112724260	0.577420237188
2	112734479	112734479	112734479	0.597553310819
2	112745279	112745279	112745279	0.621973784162
2	112753555	112753555	112753555	0.642588415437
2	112761292	112761292	112761292	0.66315086661
2	112769951	112769951	112769951	0.687438574051
2	112779156	112779156	112779156	0.714537517515
2	112787940	112787940	112787940	0.741512023472
2	112798841	112798841	112798841	0.776479237494
2	112806296	112806296	112806296	0.801474580235
2	112816618	112816618	112816618	0.837825097693
2	112826439	112826439	112826439	0.874520508301
2	112836351	112836351	112836351	0.913834108883
2	112847315	112847315	112847315	0.960158495856
2	112855719	112855719	112855719	0.997782632604
2	112864187	112864187	112864187	1.03750243055
2	112872739	112872739	112872739	1.07922846215
2	112881974	112881974	112881974	1.12581012464
2	112891715	112891715	112891715	1.17631376535
2	112902544	112902544	112902544	1.23358431382
2	112911995	112911995	112911995	1.28417014719
2	112922292	112922292	112922292	1.33969814848
2	112932782	112932782	112932782	1.39651905411
2	112941689	112941689	112941689	1.44480230144
2	112950889	112950889	112950889	1.49453060089
2	112959628	112959628	112959628	1.54149388561
2	112968921	112968921	112968921	1.59103494686
2	113263025	113263025	113263025	2.43983100479
2	113274213	113274213	113274213	2.42592993384
2	113284515	113284515	113284515	2.40911885804
2	113299043	113299043	113299043	2.37925515103
2	113313513	113313513	113313513	2.34296335485
2	113326142	113326142	113326142	2.30673187773
2	113336353	113336353	113336353	2.27496419131
2	113348083	113348083	113348083	2.23624035103
2	113358044	113358044	113358044	2.20173965475
2	113368588	113368588	113368588	2.16377550202
2	113380782	113380782	113380782	2.11798175308
2	113396721	113396721	113396721	2.0549102825
2	113537375	113537375	113537375	1.44319476675
2	113577410	113577410	113577410	1.29707469017
2	113630543	113630543	113630543	1.13300337888
2	113655067	113655067	113655067	1.0648166438
2	113673125	113673125	113673125	1.01702940278
2	113683343	113683343	113683343	0.990834211624
2	113692332	113692332	113692332	0.968186708887
2	113701873	113701873	113701873	0.944419887806
2	113711958	113711958	113711958	0.919451722788
2	113720775	113720775	113720775	0.8976365813
2	113919752	113919752	113919752	0.377033302164
2	113928230	113928230	113928230	0.352695006802
2	113937539	113937539	113937539	0.32570596487
2	114049368	114049368	114049368	-0.0109267496398
2	114057801	114057801	114057801	-0.0364214116717
2	114067233	114067233	114067233	-0.0648220221856
2	114076869	114076869	114076869	-0.0936273485886
2	114086113	114086113	114086113	-0.120868586419
2	114094012	114094012	114094012	-0.143650259906
2	114107652	114107652	114107652	-0.181534454745
2	114116549	114116549	114116549	-0.205103991745
2	114125968	114125968	114125968	-0.229069027938
2	114139590	114139590	114139590	-0.262127878951
2	114147749	114147749	114147749	-0.28101906794
2	114158485	114158485	114158485	-0.304741939909
2	114167925	114167925	114167925	-0.324436610056
2	114177031	114177031	114177031	-0.342235337813
2	114186340	114186340	114186340	-0.359012551173
2	114197716	114197716	114197716	-0.377234304259
2	114205911	114205911	114205911	-0.38855530641
2	114214140	114214140	114214140	-0.39821781624
2	114224177	114224177	114224177	-0.407530430281
2	114234189	114234189	114234189	-0.413960271877
2	114243288	114243288	114243288	-0.417173928832
2	114252075	114252075	114252075	-0.417816765971
2	114259408	114259408	114259408	-0.41654261881
2	114267913	114267913	114267913	-0.413147030833
2	114277890	114277890	114277890	-0.406809822232
2	114290133	114290133	114290133	-0.395933551621
2	114300160	114300160	114300160	-0.384669277679
2	114310300	114310300	114310300	-0.371292051814
2	114319778	114319778	114319778	-0.357201231622
2	114327813	114327813	114327813	-0.34428891614
2	114340120	114340120	114340120	-0.323449773593
2	114349215	114349215	114349215	-0.307770139653
2	114361570	114361570	114361570	-0.286951601852
2	114370997	114370997	114370997	-0.272103694913
2	114381082	114381082	114381082	-0.257857292399
2	114390717	114390717	114390717	-0.246303841007
2	114402440	114402440	114402440	-0.23548891482
2	114413995	114413995	114413995	-0.228641574445
2	114424241	114424241	114424241	-0.225871969636
2	114432340	114432340	114432340	-0.226011128866
2	114441183	114441183	114441183	-0.228734428789
2	114449589	114449589	114449589	-0.234094525388
2	114458494	114458494	114458494	-0.243060909118
2	114468353	114468353	114468353	-0.257317274809
2	114478395	114478395	114478395	-0.276732358114
2	114486675	114486675	114486675	-0.296392945253
2	114495578	114495578	114495578	-0.321051712948
2	114504320	114504320	114504320	-0.348665094084
2	114515028	114515028	114515028	-0.386839942813
2	114524438	114524438	114524438	-0.424013656523
2	114532123	114532123	114532123	-0.456642091894
2	114541759	114541759	114541759	-0.500195771395
2	114550555	114550555	114550555	-0.542211848452
2	114560428	114560428	114560428	-0.591455854225
2	114571788	114571788	114571788	-0.650160022453
2	114581950	114581950	114581950	-0.70377923758
2	114590300	114590300	114590300	-0.748100997119
2	114598248	114598248	114598248	-0.790206845776
2	114606760	114606760	114606760	-0.835004670644
2	114618031	114618031	114618031	-0.893574536033
2	114626613	114626613	114626613	-0.937325725035
2	114635028	114635028	114635028	-0.97920273277
2	114643278	114643278	114643278	-1.01904506847
2	114653732	114653732	114653732	-1.0676174735
2	114664070	114664070	114664070	-1.11340693918
2	114673631	114673631	114673631	-1.15361331924
2	114681658	114681658	114681658	-1.1856746904
2	114691811	114691811	114691811	-1.22393178279
2	114701458	114701458	114701458	-1.25778371954
2	114710022	114710022	114710022	-1.28563714199
2	114718913	114718913	114718913	-1.31230827401
2	114727819	114727819	114727819	-1.33676888743
2	114736345	114736345	114736345	-1.35811928708
2	114744249	114744249	114744249	-1.37618814012
2	114755160	114755160	114755160	-1.39873713488
2	114764373	114764373	114764373	-1.41607544438
2	114774258	114774258	114774258	-1.43343670902
2	114783788	114783788	114783788	-1.44928160864
2	114794737	114794737	114794737	-1.46662677148
2	114802553	114802553	114802553	-1.47849228441
2	114812138	114812138	114812138	-1.49255121749
2	114822692	114822692	114822692	-1.50768000189
2	114833360	114833360	114833360	-1.52296622022
2	114843769	114843769	114843769	-1.53819478234
2	114853684	114853684	114853684	-1.55309726896
2	114861711	114861711	114861711	-1.56535899131
2	114867969	114867969	114867969	-1.57495962128
2	114878587	114878587	114878587	-1.59126525508
2	114887425	114887425	114887425	-1.60476510737
2	114896209	114896209	114896209	-1.6178938846
2	114906998	114906998	114906998	-1.63329067066
2	114914199	114914199	114914199	-1.64295346258
2	114923639	114923639	114923639	-1.65472622388
2	114934054	114934054	114934054	-1.66640513751
2	114941955	114941955	114941955	-1.67419193077
2	114950228	114950228	114950228	-1.68115343293
2	114958757	114958757	114958757	-1.68686297543
2	114967029	114967029	114967029	-1.69079731642
2	114976189	114976189	114976189	-1.69310056764
2	114984476	114984476	114984476	-1.69317137824
2	114993435	114993435	114993435	-1.6910529437
2	115001921	115001921	115001921	-1.68705951897
2	115016887	115016887	115016887	-1.67598399205
2	115024855	115024855	115024855	-1.66834263358
2	115034041	115034041	115034041	-1.65828830217
2	115043053	115043053	115043053	-1.64733607845
2	115052421	115052421	115052421	-1.63512041105
2	115061957	115061957	115061957	-1.62230166318
2	115071583	115071583	115071583	-1.60959760626
2	115081081	115081081	115081081	-1.59796242109
2	115090787	115090787	115090787	-1.58766657402
2	115099718	115099718	115099718	-1.58009143126
2	115110367	115110367	115110367	-1.57385153747
2	115118468	115118468	115118468	-1.57130679263
2	115129466	115129466	115129466	-1.57095399773
2	115139227	115139227	115139227	-1.57345595322
2	115148437	115148437	115148437	-1.57792622137
2	115159039	115159039	115159039	-1.58519286198
2	115168950	115168950	115168950	-1.59355732785
2	115178874	115178874	115178874	-1.60287303374
2	115186331	115186331	115186331	-1.61013770621
2	115196412	115196412	115196412	-1.61994758391
2	115206254	115206254	115206254	-1.62923424775
2	115214407	115214407	115214407	-1.63651933739
2	115224464	115224464	115224464	-1.64485717635
2	115233423	115233423	115233423	-1.65154969307
2	115241380	115241380	115241380	-1.65677683811
2	115251138	115251138	115251138	-1.66222309718
2	115262105	115262105	115262105	-1.66711177753
2	115269288	115269288	115269288	-1.66954534993
2	115279077	115279077	115279077	-1.67175092468
2	115288662	115288662	115288662	-1.67257178756
2	115297911	115297911	115297911	-1.67200567562
2	115307118	115307118	115307118	-1.67006991235
2	115314929	115314929	115314929	-1.66739683113
2	115323047	115323047	115323047	-1.66374307055
2	115334555	115334555	115334555	-1.65742344558
2	115343568	115343568	115343568	-1.65187831978
2	115351495	115351495	115351495	-1.64675961289
2	115362432	115362432	115362432	-1.63952537814
2	115369589	115369589	115369589	-1.63474258334
2	115382220	115382220	115382220	-1.62641026536
2	115392390	115392390	115392390	-1.6202517252
2	115401412	115401412	115401412	-1.61568128534
2	115411794	115411794	115411794	-1.61204825603
2	115421135	115421135	115421135	-1.61067311743
2	115429972	115429972	115429972	-1.61122471813
2	115441619	115441619	115441619	-1.61499141177
2	115451912	115451912	115451912	-1.62139282998
2	115462037	115462037	115462037	-1.63045451796
2	115472086	115472086	115472086	-1.64194529948
2	115481701	115481701	115481701	-1.65496504473
2	115492401	115492401	115492401	-1.6713518416
2	115501520	115501520	115501520	-1.68655636662
2	115511073	115511073	115511073	-1.7033535606
2	115520129	115520129	115520129	-1.71975133479
2	115528338	115528338	115528338	-1.73474676924
2	115539953	115539953	115539953	-1.75579988658
2	115550044	115550044	115550044	-1.77353992906
2	115558954	115558954	115558954	-1.78836989824
2	115566799	115566799	115566799	-1.80049554488
2	115575985	115575985	115575985	-1.81335208041
2	115586141	115586141	115586141	-1.82574861309
2	115595983	115595983	115595983	-1.83593442177
2	115604093	115604093	115604093	-1.84304036908
2	115613321	115613321	115613321	-1.84981609333
2	115622000	115622000	115622000	-1.85493879532
2	115631834	115631834	115631834	-1.85924404136
2	115642134	115642134	115642134	-1.86199742647
2	115649519	115649519	115649519	-1.8628033772
2	115658056	115658056	115658056	-1.86251730408
2	115666561	115666561	115666561	-1.86104016316
2	115676278	115676278	115676278	-1.8581037031
2	115684205	115684205	115684205	-1.85490198603
2	115694055	115694055	115694055	-1.85008931523
2	115701830	115701830	115701830	-1.84564739496
2	115709386	115709386	115709386	-1.84073114185
2	115719769	115719769	115719769	-1.83288011722
2	115728987	115728987	115728987	-1.82467373342
2	115739349	115739349	115739349	-1.81390528688
2	115748654	115748654	115748654	-1.80277456353
2	115756049	115756049	115756049	-1.79290173659
2	115764583	115764583	115764583	-1.78039998796
2	115773191	115773191	115773191	-1.76668273475
2	115782133	115782133	115782133	-1.75138188359
2	115791049	115791049	115791049	-1.73523636684
2	115803140	115803140	115803140	-1.7123131847
2	115814458	115814458	115814458	-1.69006775123
2	115822610	115822610	115822610	-1.67361032381
2	115830657	115830657	115830657	-1.65697459837
2	115841066	115841066	115841066	-1.63477959415
2	115850809	115850809	115850809	-1.6131723241
2	115859530	115859530	115859530	-1.5930096627
2	115867794	115867794	115867794	-1.57309994085
2	115878285	115878285	115878285	-1.54670663461
2	115888426	115888426	115888426	-1.52007820078
2	115898253	115898253	115898253	-1.49328665414
2	115906549	115906549	115906549	-1.47000743075
2	115917495	115917495	115917495	-1.43865231228
2	115928315	115928315	115928315	-1.40733057976
2	115938451	115938451	115938451	-1.37798349762
2	115948458	115948458	115948458	-1.3492314764
2	115957750	115957750	115957750	-1.32299668507
2	115969219	115969219	115969219	-1.29180800255
2	115977892	115977892	115977892	-1.26950551112
2	115988538	115988538	115988538	-1.2440745639
2	115998229	115998229	115998229	-1.22313740192
2	116007790	116007790	116007790	-1.20478795922
2	116019308	116019308	116019308	-1.18594852387
2	116028801	116028801	116028801	-1.17314912386
2	116040379	116040379	116040379	-1.16087410015
2	116055177	116055177	116055177	-1.1507314746
2	116064007	116064007	116064007	-1.14781538506
2	116074294	116074294	116074294	-1.14758890726
2	116084491	116084491	116084491	-1.15095974095
2	116094381	116094381	116094381	-1.15781910116
2	116105140	116105140	116105140	-1.16921891229
2	116113432	116113432	116113432	-1.18052350357
2	116126671	116126671	116126671	-1.202182674
2	116136208	116136208	116136208	-1.21974735491
2	116147713	116147713	116147713	-1.24222529826
2	116155697	116155697	116155697	-1.25815416429
2	116166789	116166789	116166789	-1.27999218381
2	116175373	116175373	116175373	-1.29616695795
2	116184481	116184481	116184481	-1.31224390357
2	116196050	116196050	116196050	-1.33071931884
2	116206139	116206139	116206139	-1.34485030225
2	116214071	116214071	116214071	-1.35450651436
2	116223251	116223251	116223251	-1.3639236929
2	116230959	116230959	116230959	-1.37032142839
2	116240454	116240454	116240454	-1.37640723003
2	116248944	116248944	116248944	-1.38039599454
2	116258757	116258757	116258757	-1.3836823505
2	116268138	116268138	116268138	-1.385923608
2	116277467	116277467	116277467	-1.38764289535
2	116286439	116286439	116286439	-1.38905656
2	116296399	116296399	116296399	-1.39056848461
2	116304165	116304165	116304165	-1.39183761432
2	116311791	116311791	116311791	-1.39325364203
2	116320568	116320568	116320568	-1.3952385371
2	116330050	116330050	116330050	-1.39808327892
2	116340618	116340618	116340618	-1.4025425755
2	116348998	116348998	116348998	-1.4073936875
2	116358093	116358093	116358093	-1.41431582409
2	116367313	116367313	116367313	-1.42339882624
2	116375535	116375535	116375535	-1.43354560356
2	116385212	116385212	116385212	-1.44839422171
2	116394934	116394934	116394934	-1.46686804346
2	116403359	116403359	116403359	-1.48589981254
2	116414814	116414814	116414814	-1.5162739477
2	116424767	116424767	116424767	-1.5467691094
2	116434133	116434133	116434133	-1.57877106493
2	116443094	116443094	116443094	-1.61216984225
2	116452492	116452492	116452492	-1.64980502929
2	116460704	116460704	116460704	-1.68451925679
2	116470230	116470230	116470230	-1.72648588402
2	116481085	116481085	116481085	-1.77595849082
2	116489804	116489804	116489804	-1.81643529407
2	116500027	116500027	116500027	-1.86411617277
2	116509533	116509533	116509533	-1.90816756044
2	116517919	116517919	116517919	-1.94639430099
2	116526068	116526068	116526068	-1.98266538905
2	116534653	116534653	116534653	-2.01977793825
2	116544147	116544147	116544147	-2.05946783697
2	116553094	116553094	116553094	-2.09559551638
2	116564278	116564278	116564278	-2.13910474638
2	116574593	116574593	116574593	-2.17767978272
2	116586605	116586605	116586605	-2.22055549994
2	116595096	116595096	116595096	-2.24920482637
2	116605587	116605587	116605587	-2.2822048265
2	116614898	116614898	116614898	-2.30885253924
2	116622567	116622567	116622567	-2.32861955682
2	116633343	116633343	116633343	-2.35251477368
2	116640380	116640380	116640380	-2.36532044632
2	116648181	116648181	116648181	-2.37664145818
2	116658586	116658586	116658586	-2.38680083095
2	116666216	116666216	116666216	-2.39056297364
2	116674356	116674356	116674356	-2.39103530262
2	116683165	116683165	116683165	-2.38733642601
2	116692920	116692920	116692920	-2.37812487186
2	116701313	116701313	116701313	-2.36597817006
2	116709623	116709623	116709623	-2.35021352729
2	116720226	116720226	116720226	-2.32498526388
2	116729028	116729028	116729028	-2.2999873524
2	116738016	116738016	116738016	-2.27101345406
2	116747452	116747452	116747452	-2.23737358701
2	116758182	116758182	116758182	-2.19586028111
2	116767399	116767399	116767399	-2.15791244842
2	116776147	116776147	116776147	-2.12022112611
2	116785455	116785455	116785455	-2.07862071647
2	116794334	116794334	116794334	-2.03778371177
2	116803830	116803830	116803830	-1.99313147101
2	116812637	116812637	116812637	-1.9510123615
2	116821967	116821967	116821967	-1.90594235441
2	116833352	116833352	116833352	-1.85096368366
2	116843442	116843442	116843442	-1.80289841335
2	116852542	116852542	116852542	-1.76056135919
2	116861536	116861536	116861536	-1.71996173833
2	116870342	116870342	116870342	-1.68159210658
2	116880526	116880526	116880526	-1.63914562302
2	116889130	116889130	116889130	-1.60507324044
2	116898754	116898754	116898754	-1.56910909134
2	116907564	116907564	116907564	-1.53833921184
2	116915790	116915790	116915790	-1.5115341372
2	116925228	116925228	116925228	-1.48313042501
2	116938480	116938480	116938480	-1.44760533029
2	116950351	116950351	116950351	-1.42005394698
2	116960794	116960794	116960794	-1.39895441965
2	116969476	116969476	116969476	-1.38346886427
2	116979338	116979338	116979338	-1.36799647177
2	116991059	116991059	116991059	-1.35226230176
2	117000274	117000274	117000274	-1.34157221722
2	117011662	117011662	117011662	-1.32991173692
2	117019944	117019944	117019944	-1.32219631088
2	117028939	117028939	117028939	-1.31430010232
2	117038220	117038220	117038220	-1.30652002545
2	117048076	117048076	117048076	-1.29853880513
2	117059414	117059414	117059414	-1.28954229962
2	117069400	117069400	117069400	-1.28152303311
2	117078582	117078582	117078582	-1.27383415344
2	117088706	117088706	117088706	-1.26481586662
2	117097903	117097903	117097903	-1.25604603894
2	117105879	117105879	117105879	-1.24799170452
2	117114579	117114579	117114579	-1.23873432996
2	117123291	117123291	117123291	-1.22903989518
2	117133823	117133823	117133823	-1.21698587726
2	117143476	117143476	117143476	-1.20580295009
2	117153272	117153272	117153272	-1.19437084269
2	117166731	117166731	117166731	-1.1781689932
2	117176254	117176254	117176254	-1.16590410262
2	117184549	117184549	117184549	-1.15440114137
2	117194075	117194075	117194075	-1.14010188595
2	117203588	117203588	117203588	-1.12461759059
2	117212456	117212456	117212456	-1.10912452693
2	117222314	117222314	117222314	-1.09079780124
2	117231355	117231355	117231355	-1.07312201413
2	117241673	117241673	117241673	-1.05223024761
2	117251552	117251552	117251552	-1.03177118294
2	117261592	117261592	117261592	-1.01064941552
2	117270551	117270551	117270551	-0.991545475291
2	117280405	117280405	117280405	-0.970283937865
2	117292789	117292789	117292789	-0.943273373034
2	117302391	117302391	117302391	-0.922187632348
2	117312417	117312417	117312417	-0.900155020144
2	117321273	117321273	117321273	-0.880799704284
2	117330036	117330036	117330036	-0.861824726725
2	117340136	117340136	117340136	-0.840089849967
2	117350131	117350131	117350131	-0.818431501567
2	117359172	117359172	117359172	-0.798373589337
2	117366286	117366286	117366286	-0.782071871715
2	117374567	117374567	117374567	-0.762395000713
2	117384749	117384749	117384749	-0.737121942747
2	117393502	117393502	117393502	-0.714391245028
2	117401155	117401155	117401155	-0.693657260141
2	117411856	117411856	117411856	-0.663193377965
2	117545093	117545093	117545093	-0.188979275883
2	117553321	117553321	117553321	-0.157807888286
2	117562693	117562693	117562693	-0.122668025462
2	117574878	117574878	117574878	-0.0778955067082
2	117585119	117585119	117585119	-0.0412762800357
2	117596615	117596615	117596615	-0.00138305607486
2	117607581	117607581	117607581	0.0354258360841
2	117617791	117617791	117617791	0.0685981574086
2	117632194	117632194	117632194	0.113579641241
2	117642967	117642967	117642967	0.145791845423
2	117658327	117658327	117658327	0.189561777205
2	117666683	117666683	117666683	0.212351253199
2	117676905	117676905	117676905	0.239296500743
2	117818502	117818502	117818502	0.558374222874
2	118017280	118017280	118017280	0.999651542759
2	118028433	118028433	118028433	1.01829103429
2	118036411	118036411	118036411	1.03099731581
2	118046683	118046683	118046683	1.04674088581
2	118055938	118055938	118055938	1.0605248304
2	118065184	118065184	118065184	1.07421784954
2	118074577	118074577	118074577	1.08831170756
2	118082169	118082169	118082169	1.09997949853
2	118090276	118090276	118090276	1.11281059147
2	118216254	118216254	118216254	1.28942111157
2	118225401	118225401	118225401	1.29425678708
2	118236632	118236632	118236632	1.29756230419
2	118246979	118246979	118246979	1.29786799309
2	118257771	118257771	118257771	1.29525170914
2	118267222	118267222	118267222	1.29043820764
2	118279356	118279356	118279356	1.28084170919
2	118288293	118288293	118288293	1.271473077
2	118298520	118298520	118298520	1.25868022865
2	118309917	118309917	118309917	1.24244876591
2	118319917	118319917	118319917	1.22714106855
2	118331611	118331611	118331611	1.20869890491
2	118339699	118339699	118339699	1.19598472116
2	118348485	118348485	118348485	1.18252000174
2	118358048	118358048	118358048	1.16853892967
2	118366674	118366674	118366674	1.15677823538
2	118374723	118374723	118374723	1.14676136197
2	118383948	118383948	118383948	1.13654075367
2	118393413	118393413	118393413	1.12735151509
2	118401945	118401945	118401945	1.11999034786
2	118413761	118413761	118413761	1.11085353119
2	118613392	118613392	118613392	1.00446259019
2	118624930	118624930	118624930	0.995439963488
2	118634918	118634918	118634918	0.987078708442
2	118645810	118645810	118645810	0.977683470011
2	118652268	118652268	118652268	0.972172697804
2	118659394	118659394	118659394	0.966263077932
2	118670620	118670620	118670620	0.957258423425
2	118678765	118678765	118678765	0.950813062454
2	118690341	118690341	118690341	0.94150061328
2	118700987	118700987	118700987	0.932540845491
2	118711790	118711790	118711790	0.922927368781
2	118724184	118724184	118724184	0.910995120778
2	118734623	118734623	118734623	0.899920217709
2	118743656	118743656	118743656	0.889405594711
2	118753526	118753526	118753526	0.876793577615
2	118762899	118762899	118762899	0.863635062095
2	118775189	118775189	118775189	0.844442922267
2	118784738	118784738	118784738	0.827927793948
2	118946288	118946288	118946288	0.503989267506
2	118956624	118956624	118956624	0.492636916065
2	118964105	118964105	118964105	0.486040189032
2	118973494	118973494	118973494	0.479819446925
2	118985642	118985642	118985642	0.475168358178
2	119002821	119002821	119002821	0.474647493292
2	119013019	119013019	119013019	0.477279517574
2	119023300	119023300	119023300	0.481659132883
2	119034766	119034766	119034766	0.487866904398
2	119043227	119043227	119043227	0.492889526093
2	119053234	119053234	119053234	0.498924236175
2	119065157	119065157	119065157	0.505844151849
2	119077561	119077561	119077561	0.512351523352
2	119086444	119086444	119086444	0.516353498001
2	119100746	119100746	119100746	0.52109825759
2	119111465	119111465	119111465	0.522957601519
2	119127119	119127119	119127119	0.523015314055
2	119138648	119138648	119138648	0.521325830062
2	119150118	119150118	119150118	0.518349863807
2	119162724	119162724	119162724	0.513499115177
2	119176979	119176979	119176979	0.505757558934
2	119187559	119187559	119187559	0.498421635602
2	119199302	119199302	119199302	0.488865227159
2	119210656	119210656	119210656	0.478529908527
2	119222672	119222672	119222672	0.466898750699
2	119235427	119235427	119235427	0.45416952063
2	119450306	119450306	119450306	0.235810946985
2	119459290	119459290	119459290	0.227890762362
2	119468569	119468569	119468569	0.219981571119
2	119479221	119479221	119479221	0.211254402287
2	119488073	119488073	119488073	0.204286804051
2	119498163	119498163	119498163	0.196670138655
2	119507364	119507364	119507364	0.190075978682
2	119515772	119515772	119515772	0.18442356029
2	119527965	119527965	119527965	0.176936855313
2	119537774	119537774	119537774	0.171656779551
2	119546389	119546389	119546389	0.167812352103
2	119555995	119555995	119555995	0.164677902784
2	119564765	119564765	119564765	0.163070419077
2	119573614	119573614	119573614	0.162756608783
2	119582044	119582044	119582044	0.163702980246
2	119591296	119591296	119591296	0.166196412898
2	119601908	119601908	119601908	0.170965177785
2	119611498	119611498	119611498	0.177001231381
2	119624395	119624395	119624395	0.187645208785
2	119632301	119632301	119632301	0.195579357424
2	119642582	119642582	119642582	0.207461711046
2	119652112	119652112	119652112	0.22005286647
2	119659681	119659681	119659681	0.231160231795
2	119670363	119670363	119670363	0.248428650089
2	119680746	119680746	119680746	0.266767829552
2	119693723	119693723	119693723	0.291377097328
2	119705173	119705173	119705173	0.314272912236
2	119718388	119718388	119718388	0.341732191642
2	119727293	119727293	119727293	0.360765244082
2	119737189	119737189	119737189	0.38244953909
2	119747241	119747241	119747241	0.405122266056
2	119756106	119756106	119756106	0.425685913108
2	119764788	119764788	119764788	0.446256172987
2	119774427	119774427	119774427	0.469416907611
2	119785077	119785077	119785077	0.495250016872
2	119793938	119793938	119793938	0.516850703675
2	119802222	119802222	119802222	0.537062004645
2	119811455	119811455	119811455	0.559568220143
2	119821031	119821031	119821031	0.582892000639
2	119829099	119829099	119829099	0.602559705445
2	119836884	119836884	119836884	0.621567789874
2	119848498	119848498	119848498	0.649885838252
2	119972127	119972127	119972127	0.91468225743
2	119981573	119981573	119981573	0.930013703888
2	119989607	119989607	119989607	0.942312016242
2	120000532	120000532	120000532	0.957947715565
2	120010752	120010752	120010752	0.971472015423
2	120020604	120020604	120020604	0.983706944322
2	120030422	120030422	120030422	0.995447654303
2	120039439	120039439	120039439	1.00615637304
2	120049531	120049531	120049531	1.01844972308
2	120059358	120059358	120059358	1.03113385351
2	120069537	120069537	120069537	1.04545104579
2	120078647	120078647	120078647	1.05956083849
2	120090302	120090302	120090302	1.07957954757
2	120098650	120098650	120098650	1.09534663068
2	120108048	120108048	120108048	1.11460659748
2	120115774	120115774	120115774	1.13175371455
2	120125636	120125636	120125636	1.15556856158
2	120134323	120134323	120134323	1.17846538077
2	120142951	120142951	120142951	1.20298049825
2	120150873	120150873	120150873	1.22690146132
2	120160395	120160395	120160395	1.25713952281
2	120169849	120169849	120169849	1.2884076592
2	120179101	120179101	120179101	1.31986224877
2	120191929	120191929	120191929	1.364217018
2	120201857	120201857	120201857	1.39863361319
2	120211880	120211880	120211880	1.43306490288
2	120221908	120221908	120221908	1.46686445629
2	120232552	120232552	120232552	1.50172766136
2	120244353	120244353	120244353	1.53883283335
2	120255829	120255829	120255829	1.5729472903
2	120267702	120267702	120267702	1.60575073355
2	120277760	120277760	120277760	1.63133665297
2	120287706	120287706	120287706	1.65456226259
2	120297907	120297907	120297907	1.67617235651
2	120309484	120309484	120309484	1.69805753625
2	120320640	120320640	120320640	1.71677936831
2	120331873	120331873	120331873	1.73366314259
2	120499065	120499065	120499065	1.88213669519
2	120509219	120509219	120509219	1.89121412639
2	120521119	120521119	120521119	1.90267873477
2	120532027	120532027	120532027	1.91381156951
2	120544611	120544611	120544611	1.92709522345
2	120854173	120854173	120854173	1.7693630488
2	120867241	120867241	120867241	1.71691372861
2	120879833	120879833	120879833	1.66140640175
2	120894328	120894328	120894328	1.5918290382
2	120907157	120907157	120907157	1.52573622129
2	120919705	120919705	120919705	1.45778270578
2	120932476	120932476	120932476	1.38626113605
2	120945808	120945808	120945808	1.31032675843
2	120957661	120957661	120957661	1.24277677737
2	120970800	120970800	120970800	1.16882567871
2	120983478	120983478	120983478	1.09926584081
2	120995499	120995499	120995499	1.03574915345
2	121004657	121004657	121004657	0.989307765899
2	121013872	121013872	121013872	0.944345033368
2	121023943	121023943	121023943	0.897048633724
2	121033345	121033345	121033345	0.85433975443
2	121044256	121044256	121044256	0.806216348216
2	121056665	121056665	121056665	0.75295534674
2	121072014	121072014	121072014	0.688487126912
2	121085180	121085180	121085180	0.634089526796
2	121096420	121096420	121096420	0.588392646055
2	121107432	121107432	121107432	0.54454090203
2	121117826	121117826	121117826	0.504218791169
2	121128124	121128124	121128124	0.465467069124
2	121139064	121139064	121139064	0.425742103984
2	121148865	121148865	121148865	0.391562714984
2	121159745	121159745	121159745	0.355425700611
2	121169434	121169434	121169434	0.325012491363
2	121180604	121180604	121180604	0.292119739289
2	121192568	121192568	121192568	0.259541011175
2	121202622	121202622	121202622	0.234420347161
2	121214875	121214875	121214875	0.206645141022
2	121225586	121225586	121225586	0.184855902298
2	121235316	121235316	121235316	0.167105698241
2	121246911	121246911	121246911	0.148443514096
2	121256288	121256288	121256288	0.135119756881
2	121266934	121266934	121266934	0.121476900836
2	121275984	121275984	121275984	0.110681732656
2	121288914	121288914	121288914	0.0957111821223
2	121300830	121300830	121300830	0.0817091151661
2	121311585	121311585	121311585	0.0686618197614
2	121322490	121322490	121322490	0.0551656119918
2	121331502	121331502	121331502	0.044052293332
2	121342762	121342762	121342762	0.0303880924407
2	121353024	121353024	121353024	0.0181587319736
2	121362555	121362555	121362555	0.00706888485435
2	121372067	121372067	121372067	-0.00359128571383
2	121380585	121380585	121380585	-0.0126408276814
2	121389735	121389735	121389735	-0.0216867361461
2	121397931	121397931	121397931	-0.0290619642856
2	121406405	121406405	121406405	-0.0358299828564
2	121415610	121415610	121415610	-0.0420547209035
2	121424547	121424547	121424547	-0.0467945340808
2	121431564	121431564	121431564	-0.049469007091
2	121441256	121441256	121441256	-0.0514870446093
2	121449735	121449735	121449735	-0.0516131192895
2	121458932	121458932	121458932	-0.0500239251479
2	121469293	121469293	121469293	-0.0460505738162
2	121477986	121477986	121477986	-0.0408549333764
2	121486597	121486597	121486597	-0.0339845816699
2	121494456	121494456	121494456	-0.0262564620335
2	121503838	121503838	121503838	-0.0153142013594
2	121511222	121511222	121511222	-0.00540526096795
2	121520990	121520990	121520990	0.00947727801536
2	121530776	121530776	121530776	0.0263334618028
2	121540472	121540472	121540472	0.0447572408326
2	121548741	121548741	121548741	0.0616245622038
2	121558451	121558451	121558451	0.0824478485111
2	121567321	121567321	121567321	0.102045815722
2	121576380	121576380	121576380	0.122273120926
2	121586032	121586032	121586032	0.143657096429
2	121596797	121596797	121596797	0.166828077639
2	121605507	121605507	121605507	0.184884562085
2	121617181	121617181	121617181	0.208146416745
2	121625254	121625254	121625254	0.223740449323
2	121635682	121635682	121635682	0.243542234145
2	121643555	121643555	121643555	0.258380461552
2	121653349	121653349	121653349	0.276812010975
2	121664393	121664393	121664393	0.297635303548
2	121673627	121673627	121673627	0.315145021297
2	121683972	121683972	121683972	0.334884149922
2	121694419	121694419	121694419	0.354823074867
2	121705017	121705017	121705017	0.374729652477
2	121715606	121715606	121715606	0.393849587813
2	121725273	121725273	121725273	0.410319089959
2	121733732	121733732	121733732	0.423813056468
2	121745982	121745982	121745982	0.441465532067
2	121755847	121755847	121755847	0.453712774015
2	121766979	121766979	121766979	0.465298945446
2	121777344	121777344	121777344	0.474032465709
2	121787601	121787601	121787601	0.480811308929
2	121797546	121797546	121797546	0.485696287812
2	121806419	121806419	121806419	0.488759968308
2	121814508	121814508	121814508	0.490556190316
2	121826721	121826721	121826721	0.491455983507
2	121837901	121837901	121837901	0.490381696524
2	121848068	121848068	121848068	0.487913124379
2	121857724	121857724	121857724	0.484215803719
2	121868558	121868558	121868558	0.478378912456
2	121879956	121879956	121879956	0.470274296368
2	121893518	121893518	121893518	0.458226879271
2	121904270	121904270	121904270	0.447115869174
2	121915209	121915209	121915209	0.434587403936
2	121926555	121926555	121926555	0.420284272458
2	121936481	121936481	121936481	0.406706909269
2	121945953	121945953	121945953	0.393014186355
2	121955695	121955695	121955695	0.378458084678
2	121965425	121965425	121965425	0.363753935621
2	121975539	121975539	121975539	0.348604902446
2	121984677	121984677	121984677	0.335196350041
2	121994738	121994738	121994738	0.320724799381
2	122004628	122004628	122004628	0.306715989872
2	122145287	122145287	122145287	0.0291500234881
2	122158497	122158497	122158497	-0.015394471104
2	122168685	122168685	122168685	-0.0530746571565
2	122180065	122180065	122180065	-0.0986088511593
2	122192048	122192048	122192048	-0.150400680609
2	122202227	122202227	122202227	-0.197168125902
2	122213857	122213857	122213857	-0.25307334412
2	122225143	122225143	122225143	-0.309109947923
2	122238262	122238262	122238262	-0.375473493933
2	122248468	122248468	122248468	-0.427251590851
2	122258165	122258165	122258165	-0.475858626916
2	122268023	122268023	122268023	-0.523955702149
2	122275648	122275648	122275648	-0.55977700154
2	122284941	122284941	122284941	-0.601386930235
2	122293326	122293326	122293326	-0.636786419348
2	122302229	122302229	122302229	-0.672062774931
2	122315798	122315798	122315798	-0.721255528643
2	122325273	122325273	122325273	-0.752154347388
2	122334756	122334756	122334756	-0.77999424595
2	122345033	122345033	122345033	-0.806574196547
2	122360156	122360156	122360156	-0.838882820667
2	122369250	122369250	122369250	-0.854455277987
2	122378348	122378348	122378348	-0.8672703545
2	122389742	122389742	122389742	-0.879655936226
2	122399794	122399794	122399794	-0.887264826231
2	122408337	122408337	122408337	-0.891225251638
2	122417624	122417624	122417624	-0.89288804723
2	122426500	122426500	122426500	-0.891977574387
2	122435832	122435832	122435832	-0.888568571685
2	122443560	122443560	122443560	-0.88404399588
2	122451483	122451483	122451483	-0.878043860385
2	122459088	122459088	122459088	-0.871229079799
2	122468726	122468726	122468726	-0.861492492502
2	122477671	122477671	122477671	-0.851743885368
2	122488139	122488139	122488139	-0.839948547016
2	122497355	122497355	122497355	-0.829622888614
2	122505960	122505960	122505960	-0.820337812594
2	122516755	122516755	122516755	-0.809524455501
2	122527675	122527675	122527675	-0.799843232736
2	122538028	122538028	122538028	-0.791996954456
2	122546198	122546198	122546198	-0.786750628447
2	122560750	122560750	122560750	-0.779504122516
2	122568686	122568686	122568686	-0.776594195426
2	122577547	122577547	122577547	-0.7740359169
2	122584966	122584966	122584966	-0.772368344866
2	122592621	122592621	122592621	-0.771081125896
2	122600376	122600376	122600376	-0.770282081931
2	122609599	122609599	122609599	-0.770164890768
2	122618357	122618357	122618357	-0.771059768098
2	122626987	122626987	122626987	-0.772982056006
2	122636400	122636400	122636400	-0.776215972887
2	122645402	122645402	122645402	-0.780255391562
2	122653218	122653218	122653218	-0.784335793805
2	122661263	122661263	122661263	-0.788929352456
2	122668425	122668425	122668425	-0.793265668205
2	122678522	122678522	122678522	-0.799751153233
2	122689220	122689220	122689220	-0.807186026365
2	122699254	122699254	122699254	-0.814739668045
2	122707992	122707992	122707992	-0.82163756132
2	122716885	122716885	122716885	-0.828696079333
2	122724500	122724500	122724500	-0.834578972812
2	122730853	122730853	122730853	-0.839285620722
2	122741054	122741054	122741054	-0.846485323732
2	122750249	122750249	122750249	-0.852726140169
2	122758593	122758593	122758593	-0.858234493175
2	122766692	122766692	122766692	-0.863441826726
2	122776892	122776892	122776892	-0.869817469135
2	122786786	122786786	122786786	-0.875834108628
2	122796242	122796242	122796242	-0.881421298128
2	122804714	122804714	122804714	-0.886252854269
2	122815069	122815069	122815069	-0.891868411838
2	122824622	122824622	122824622	-0.896701467608
2	122832847	122832847	122832847	-0.900549914735
2	122840172	122840172	122840172	-0.903758451903
2	122849221	122849221	122849221	-0.907577390149
2	122857698	122857698	122857698	-0.911171809913
2	122867791	122867791	122867791	-0.915684036454
2	122876496	122876496	122876496	-0.919954478458
2	122885610	122885610	122885610	-0.924923068187
2	122893723	122893723	122893723	-0.929805254818
2	122903218	122903218	122903218	-0.936054540044
2	122912549	122912549	122912549	-0.942759032287
2	122921353	122921353	122921353	-0.949612020861
2	122931833	122931833	122931833	-0.958417543332
2	122940964	122940964	122940964	-0.966599638749
2	122950958	122950958	122950958	-0.975894932606
2	122958492	122958492	122958492	-0.982907124732
2	122967777	122967777	122967777	-0.991272914397
2	122975358	122975358	122975358	-0.997707131759
2	122983685	122983685	122983685	-1.00422767215
2	122993060	122993060	122993060	-1.01083214382
2	123000643	123000643	123000643	-1.01563704321
2	123010435	123010435	123010435	-1.02124855923
2	123018143	123018143	123018143	-1.02529696809
2	123027840	123027840	123027840	-1.03011180996
2	123038612	123038612	123038612	-1.03542380001
2	123047019	123047019	123047019	-1.03971306945
2	123054808	123054808	123054808	-1.04381911682
2	123063472	123063472	123063472	-1.04848286132
2	123072804	123072804	123072804	-1.05352774074
2	123081291	123081291	123081291	-1.05804740466
2	123090036	123090036	123090036	-1.06261705787
2	123096857	123096857	123096857	-1.06616856492
2	123105843	123105843	123105843	-1.07099238403
2	123113026	123113026	123113026	-1.0751261552
2	123122822	123122822	123122822	-1.08141526859
2	123132435	123132435	123132435	-1.0885266022
2	123140200	123140200	123140200	-1.09499577267
2	123150198	123150198	123150198	-1.10430351414
2	123159462	123159462	123159462	-1.11390185267
2	123169333	123169333	123169333	-1.12501325798
2	123178353	123178353	123178353	-1.13573069394
2	123185947	123185947	123185947	-1.145002809
2	123196577	123196577	123196577	-1.15822862631
2	123206336	123206336	123206336	-1.17059806096
2	123213534	123213534	123213534	-1.1798529373
2	123222292	123222292	123222292	-1.19128027083
2	123230244	123230244	123230244	-1.20187105602
2	123238508	123238508	123238508	-1.2131641146
2	123249826	123249826	123249826	-1.22920857394
2	123259803	123259803	123259803	-1.24394383874
2	123268010	123268010	123268010	-1.25643488993
2	123277922	123277922	123277922	-1.27189886964
2	123286173	123286173	123286173	-1.28498457286
2	123294293	123294293	123294293	-1.29783680107
2	123301905	123301905	123301905	-1.30964492853
2	123311708	123311708	123311708	-1.3242253584
2	123320612	123320612	123320612	-1.33660272788
2	123327134	123327134	123327134	-1.34501703443
2	123337614	123337614	123337614	-1.35730366983
2	123346229	123346229	123346229	-1.36626293786
2	123354552	123354552	123354552	-1.37388417788
2	123364125	123364125	123364125	-1.38127702676
2	123372022	123372022	123372022	-1.38623576343
2	123380457	123380457	123380457	-1.39048970277
2	123392022	123392022	123392022	-1.39488056979
2	123401590	123401590	123401590	-1.39755233655
2	123411275	123411275	123411275	-1.39969529139
2	123419532	123419532	123419532	-1.40129537875
2	123431713	123431713	123431713	-1.40357464302
2	123441538	123441538	123441538	-1.40561086224
2	123450817	123450817	123450817	-1.40793510314
2	123460367	123460367	123460367	-1.41088506544
2	123469753	123469753	123469753	-1.41438166028
2	123476885	123476885	123476885	-1.41743969644
2	123487031	123487031	123487031	-1.4223967465
2	123497165	123497165	123497165	-1.42796832386
2	123507047	123507047	123507047	-1.43377239728
2	123515405	123515405	123515405	-1.43879088748
2	123522943	123522943	123522943	-1.44329053269
2	123532232	123532232	123532232	-1.44872878071
2	123541885	123541885	123541885	-1.45432775179
2	123551451	123551451	123551451	-1.46002008053
2	123561569	123561569	123561569	-1.4663578255
2	123569518	123569518	123569518	-1.47155596184
2	123577585	123577585	123577585	-1.47700629827
2	123587474	123587474	123587474	-1.48396373655
2	123598373	123598373	123598373	-1.49201985701
2	123606708	123606708	123606708	-1.49842402584
2	123616002	123616002	123616002	-1.50578206697
2	123625988	123625988	123625988	-1.51401098717
2	123639834	123639834	123639834	-1.52601331556
2	123648413	123648413	123648413	-1.53375502839
2	123658329	123658329	123658329	-1.5429917464
2	123668264	123668264	123668264	-1.55251230617
2	123678244	123678244	123678244	-1.56224437704
2	123691052	123691052	123691052	-1.57461010381
2	123699885	123699885	123699885	-1.58264750866
2	123709082	123709082	123709082	-1.59019862672
2	123716844	123716844	123716844	-1.59573563719
2	123726819	123726819	123726819	-1.60159351867
2	123736374	123736374	123736374	-1.60570492508
2	123743900	123743900	123743900	-1.6077423993
2	123753049	123753049	123753049	-1.60865467453
2	123763468	123763468	123763468	-1.60750842509
2	123771966	123771966	123771966	-1.60474516377
2	123781516	123781516	123781516	-1.59957640754
2	123788890	123788890	123788890	-1.59408785075
2	123796668	123796668	123796668	-1.58697111537
2	123808841	123808841	123808841	-1.57357591313
2	123817245	123817245	123817245	-1.5631451409
2	123827685	123827685	123827685	-1.54938420385
2	123837011	123837011	123837011	-1.53677503238
2	123845757	123845757	123845757	-1.52494642096
2	123854994	123854994	123854994	-1.51261669856
2	123864515	123864515	123864515	-1.5002703009
2	123873868	123873868	123873868	-1.48871634677
2	123882653	123882653	123882653	-1.47855886726
2	123892441	123892441	123892441	-1.46825128166
2	123901294	123901294	123901294	-1.46000090352
2	123909730	123909730	123909730	-1.45317802851
2	123919008	123919008	123919008	-1.44695891095
2	123928805	123928805	123928805	-1.44197800568
2	123938282	123938282	123938282	-1.43877617848
2	123948412	123948412	123948412	-1.43701703946
2	123956474	123956474	123956474	-1.43667204033
2	123964620	123964620	123964620	-1.43711934842
2	123975006	123975006	123975006	-1.43869169245
2	123984072	123984072	123984072	-1.44084316411
2	123992181	123992181	123992181	-1.44325632431
2	124001002	124001002	124001002	-1.44632060777
2	124009925	124009925	124009925	-1.44991917777
2	124019512	124019512	124019512	-1.45444635234
2	124028538	124028538	124028538	-1.45936626595
2	124037784	124037784	124037784	-1.46503639139
2	124047123	124047123	124047123	-1.4713380446
2	124056621	124056621	124056621	-1.47823279647
2	124065256	124065256	124065256	-1.48481660198
2	124196552	124196552	124196552	-1.56716304773
2	124206026	124206026	124206026	-1.56806907402
2	124447220	124447220	124447220	-1.30185372955
2	124455812	124455812	124455812	-1.28522560703
2	124465744	124465744	124465744	-1.26564413273
2	124473461	124473461	124473461	-1.25011883874
2	124481037	124481037	124481037	-1.23458194172
2	124492025	124492025	124492025	-1.21169112104
2	124501672	124501672	124501672	-1.19156030695
2	124512720	124512720	124512720	-1.16891750321
2	124522436	124522436	124522436	-1.14974329766
2	124532955	124532955	124532955	-1.13011349158
2	124545176	124545176	124545176	-1.10907443486
2	124656434	124656434	124656434	-0.98305380704
2	124666388	124666388	124666388	-0.974554666692
2	124675682	124675682	124675682	-0.966465643152
2	124685029	124685029	124685029	-0.95797948265
2	124696329	124696329	124696329	-0.9471032653
2	124705743	124705743	124705743	-0.937449630282
2	124715458	124715458	124715458	-0.926756891668
2	124724095	124724095	124724095	-0.916474801586
2	124731306	124731306	124731306	-0.907248351722
2	124740747	124740747	124740747	-0.894214832844
2	124749413	124749413	124749413	-0.881283553331
2	124758224	124758224	124758224	-0.867259836687
2	124766153	124766153	124766153	-0.854050597427
2	124776112	124776112	124776112	-0.837044398042
2	124785773	124785773	124785773	-0.820585132063
2	124794688	124794688	124794688	-0.805865136076
2	124804086	124804086	124804086	-0.791309673974
2	124814591	124814591	124814591	-0.776738241652
2	124824137	124824137	124824137	-0.765420927438
2	124831659	124831659	124831659	-0.757991931502
2	124842000	124842000	124842000	-0.750224957068
2	124850539	124850539	124850539	-0.746171208503
2	124862488	124862488	124862488	-0.744213399413
2	124871601	124871601	124871601	-0.745606462571
2	124880560	124880560	124880560	-0.749399335701
2	124889613	124889613	124889613	-0.755633588444
2	124899989	124899989	124899989	-0.765638008482
2	124909259	124909259	124909259	-0.777000441197
2	124918897	124918897	124918897	-0.790964735909
2	124927135	124927135	124927135	-0.804388910635
2	125034462	125034462	125034462	-1.03667326526
2	125043343	125043343	125043343	-1.0554771012
2	125053125	125053125	125053125	-1.07516949355
2	125063276	125063276	125063276	-1.09422157401
2	125071188	125071188	125071188	-1.10791723079
2	125079089	125079089	125079089	-1.12040428871
2	125088627	125088627	125088627	-1.13369909985
2	125096954	125096954	125096954	-1.14363131251
2	125105614	125105614	125105614	-1.15231564615
2	125112760	125112760	125112760	-1.15830513794
2	125119904	125119904	125119904	-1.16333748221
2	125129347	125129347	125129347	-1.16870661699
2	125139377	125139377	125139377	-1.17297553657
2	125145547	125145547	125145547	-1.17487501492
2	125154406	125154406	125154406	-1.1766499028
2	125163016	125163016	125163016	-1.17736460377
2	125170396	125170396	125170396	-1.17722179175
2	125179823	125179823	125179823	-1.17605136278
2	125190786	125190786	125190786	-1.17333121653
2	125200203	125200203	125200203	-1.16985338646
2	125208571	125208571	125208571	-1.16582473925
2	125216943	125216943	125216943	-1.16080082098
2	125225476	125225476	125225476	-1.15460707253
2	125235214	125235214	125235214	-1.14623517266
2	125244213	125244213	125244213	-1.13722489565
2	125253235	125253235	125253235	-1.12684343491
2	125262823	125262823	125262823	-1.11420723789
2	125273793	125273793	125273793	-1.09767489909
2	125284212	125284212	125284212	-1.07987501876
2	125292918	125292918	125292918	-1.06337340041
2	125302044	125302044	125302044	-1.04443687999
2	125311048	125311048	125311048	-1.02407219678
2	125319579	125319579	125319579	-1.00327235663
2	125328505	125328505	125328505	-0.980110279606
2	125337468	125337468	125337468	-0.955734230104
2	125345769	125345769	125345769	-0.932532422274
2	125353586	125353586	125353586	-0.910453266197
2	125366214	125366214	125366214	-0.874840274864
2	125373395	125373395	125373395	-0.854774900794
2	125382347	125382347	125382347	-0.830005120881
2	125390785	125390785	125390785	-0.806858406
2	125400261	125400261	125400261	-0.781023215944
2	125408655	125408655	125408655	-0.758223396213
2	125418638	125418638	125418638	-0.731172806409
2	125429800	125429800	125429800	-0.70106797229
2	125438021	125438021	125438021	-0.679042816072
2	125447907	125447907	125447907	-0.652815638244
2	125455535	125455535	125455535	-0.632862542962
2	125463978	125463978	125463978	-0.611166035179
2	125473325	125473325	125473325	-0.587720012999
2	125482624	125482624	125482624	-0.565010195501
2	125491833	125491833	125491833	-0.54303242779
2	125500975	125500975	125500975	-0.52154212287
2	125508406	125508406	125508406	-0.504215288487
2	125517513	125517513	125517513	-0.48321649241
2	125525514	125525514	125525514	-0.465200339679
2	125533456	125533456	125533456	-0.44796676284
2	125542670	125542670	125542670	-0.429078119856
2	125552027	125552027	125552027	-0.411374246128
2	125559767	125559767	125559767	-0.398020676507
2	125569229	125569229	125569229	-0.383564080369
2	125579033	125579033	125579033	-0.371067116843
2	125587754	125587754	125587754	-0.362196459346
2	125596709	125596709	125596709	-0.355268253437
2	125605421	125605421	125605421	-0.350540079384
2	125614988	125614988	125614988	-0.347414524606
2	125624397	125624397	125624397	-0.346105300692
2	125634145	125634145	125634145	-0.346050641119
2	125641719	125641719	125641719	-0.346491765163
2	125648388	125648388	125648388	-0.346958937622
2	125656192	125656192	125656192	-0.347389501983
2	125666275	125666275	125666275	-0.347583046279
2	125673913	125673913	125673913	-0.347381866978
2	125682937	125682937	125682937	-0.346707243247
2	125692290	125692290	125692290	-0.345438173804
2	125699592	125699592	125699592	-0.343890345262
2	125706620	125706620	125706620	-0.341771164355
2	125714529	125714529	125714529	-0.338526584685
2	125723837	125723837	125723837	-0.333508970368
2	125732226	125732226	125732226	-0.327915238984
2	125740931	125740931	125740931	-0.32111531128
2	125749663	125749663	125749663	-0.313460134555
2	125761337	125761337	125761337	-0.302327869388
2	125771364	125771364	125771364	-0.292197328687
2	125780338	125780338	125780338	-0.282840501858
2	125788771	125788771	125788771	-0.273904234129
2	125798264	125798264	125798264	-0.263793287372
2	125806995	125806995	125806995	-0.25462226465
2	125816625	125816625	125816625	-0.244932144162
2	125826914	125826914	125826914	-0.235482371481
2	125840249	125840249	125840249	-0.225393250831
2	125848559	125848559	125848559	-0.220780017397
2	125858358	125858358	125858358	-0.217422694513
2	125866961	125866961	125866961	-0.216587203509
2	125876962	125876962	125876962	-0.218245683376
2	125885978	125885978	125885978	-0.222112345004
2	125900589	125900589	125900589	-0.232723230151
2	125908929	125908929	125908929	-0.240875836926
2	125916623	125916623	125916623	-0.249541501984
2	125926654	125926654	125926654	-0.262288026057
2	125935616	125935616	125935616	-0.27484839862
2	125943349	125943349	125943349	-0.286398859694
2	125953453	125953453	125953453	-0.302345962825
2	125962152	125962152	125962152	-0.316759396432
2	125970799	125970799	125970799	-0.331595323979
2	125980438	125980438	125980438	-0.348641541796
2	125990236	125990236	125990236	-0.366429901984
2	125999518	125999518	125999518	-0.383574440731
2	126008771	126008771	126008771	-0.40080069769
2	126019883	126019883	126019883	-0.421420976725
2	126028484	126028484	126028484	-0.436997317321
2	126036182	126036182	126036182	-0.450280119889
2	126043667	126043667	126043667	-0.462289405219
2	126052810	126052810	126052810	-0.475472227725
2	126062060	126062060	126062060	-0.486976449628
2	126070050	126070050	126070050	-0.495355971552
2	126079511	126079511	126079511	-0.503427585161
2	126090531	126090531	126090531	-0.51044258942
2	126098426	126098426	126098426	-0.513961704373
2	126109154	126109154	126109154	-0.51678432645
2	126117729	126117729	126117729	-0.517510618464
2	126126011	126126011	126126011	-0.517067693869
2	126134010	126134010	126134010	-0.515730990922
2	126142066	126142066	126142066	-0.513672331204
2	126152379	126152379	126152379	-0.510333012564
2	126160855	126160855	126160855	-0.507278651842
2	126174156	126174156	126174156	-0.502600386554
2	126189352	126189352	126189352	-0.498694513744
2	126200034	126200034	126200034	-0.497801093289
2	126212425	126212425	126212425	-0.499711209672
2	126221033	126221033	126221033	-0.503371352679
2	126230109	126230109	126230109	-0.509628098178
2	126241833	126241833	126241833	-0.521742076315
2	126250619	126250619	126250619	-0.53392211502
2	126260251	126260251	126260251	-0.550355129161
2	126269636	126269636	126269636	-0.569527211606
2	126278891	126278891	126278891	-0.591495206565
2	126289488	126289488	126289488	-0.620391197691
2	126299190	126299190	126299190	-0.650464407843
2	126309521	126309521	126309521	-0.686329024931
2	126321216	126321216	126321216	-0.731478730061
2	126330137	126330137	126330137	-0.768849651939
2	126340658	126340658	126340658	-0.815728793715
2	126348709	126348709	126348709	-0.85331275808
2	126357523	126357523	126357523	-0.895771100145
2	126366598	126366598	126366598	-0.940438198265
2	126376895	126376895	126376895	-0.991475603152
2	126386000	126386000	126386000	-1.03608427186
2	126394947	126394947	126394947	-1.07866263247
2	126402743	126402743	126402743	-1.11418557132
2	126411301	126411301	126411301	-1.15097963047
2	126419124	126419124	126419124	-1.18229026104
2	126427552	126427552	126427552	-1.21333147014
2	126436241	126436241	126436241	-1.24226637225
2	126446049	126446049	126446049	-1.27106826689
2	126458804	126458804	126458804	-1.30230270662
2	126467764	126467764	126467764	-1.32004920536
2	126478455	126478455	126478455	-1.3368301399
2	126487698	126487698	126487698	-1.34760109671
2	126496264	126496264	126496264	-1.35454380922
2	126697515	126697515	126697515	-0.808302206675
2	126707212	126707212	126707212	-0.754461839986
2	126716371	126716371	126716371	-0.701861558513
2	126726719	126726719	126726719	-0.640527681278
2	126737799	126737799	126737799	-0.57286864673
2	126747793	126747793	126747793	-0.510429095005
2	126759896	126759896	126759896	-0.433687985897
2	126771154	126771154	126771154	-0.361860441019
2	126784159	126784159	126784159	-0.278937506692
2	126793906	126793906	126793906	-0.217056061434
2	126806243	126806243	126806243	-0.139373552
2	126814406	126814406	126814406	-0.0885207946616
2	126824685	126824685	126824685	-0.0252263356356
2	126837082	126837082	126837082	0.0500061906627
2	126845234	126845234	126845234	0.0989741503981
2	126855602	126855602	126855602	0.160849811225
2	126866479	126866479	126866479	0.225342463508
2	126874900	126874900	126874900	0.274958911198
2	126888504	126888504	126888504	0.354343380418
2	126899032	126899032	126899032	0.414933843182
2	126910316	126910316	126910316	0.478800798963
2	126923352	126923352	126923352	0.550806405595
2	126933020	126933020	126933020	0.602915432325
2	126941680	126941680	126941680	0.648803105863
2	126953228	126953228	126953228	0.709098368575
2	126962782	126962782	126962782	0.75841490638
2	126973852	126973852	126973852	0.815152004722
2	126984150	126984150	126984150	0.867756401533
2	126994240	126994240	126994240	0.919315919454
2	127004714	127004714	127004714	0.972991048093
2	127014191	127014191	127014191	1.02186017958
2	127025102	127025102	127025102	1.07877344252
2	127034930	127034930	127034930	1.13095913795
2	127044067	127044067	127044067	1.18054858974
2	127055767	127055767	127055767	1.24573165019
2	127068591	127068591	127068591	1.31925586263
2	127081083	127081083	127081083	1.39276642901
2	127095293	127095293	127095293	1.47830680251
2	127104450	127104450	127104450	1.53436570174
2	127114085	127114085	127114085	1.59398360856
2	127126724	127126724	127126724	1.67263472942
2	127136625	127136625	127136625	1.73404647727
2	127145685	127145685	127145685	1.78962830602
2	127155733	127155733	127155733	1.85015445902
2	127166526	127166526	127166526	1.91356856816
2	127177502	127177502	127177502	1.97626301026
2	127187297	127187297	127187297	2.03063830841
2	127197600	127197600	127197600	2.08613645444
2	127209544	127209544	127209544	2.14813901334
2	127327612	127327612	127327612	2.56722253985
2	127336617	127336617	127336617	2.57984658386
2	127346859	127346859	127346859	2.59011059175
2	127356683	127356683	127356683	2.59585121049
2	127365505	127365505	127365505	2.59763165267
2	127374779	127374779	127374779	2.59611359946
2	127385120	127385120	127385120	2.59036167485
2	127394155	127394155	127394155	2.58192022853
2	127405438	127405438	127405438	2.56710874278
2	127605859	127605859	127605859	1.84636302494
2	127617063	127617063	127617063	1.79993914693
2	127630785	127630785	127630785	1.74455438143
2	127644076	127644076	127644076	1.69250461155
2	127657137	127657137	127657137	1.64331579359
2	127669076	127669076	127669076	1.60067664012
2	127679241	127679241	127679241	1.56648857726
2	127688601	127688601	127688601	1.53678186671
2	127699103	127699103	127699103	1.50529346209
2	127708052	127708052	127708052	1.4798373623
2	127718130	127718130	127718130	1.45253250423
2	127727853	127727853	127727853	1.42736691821
2	127736456	127736456	127736456	1.40588828943
2	127745867	127745867	127745867	1.38304052439
2	127754788	127754788	127754788	1.36194613011
2	127764662	127764662	127764662	1.33939530789
2	127773545	127773545	127773545	1.3200532529
2	127785145	127785145	127785145	1.29652289762
2	127796676	127796676	127796676	1.27545307548
2	127804741	127804741	127804741	1.26218146951
2	127815643	127815643	127815643	1.24605658032
2	127826209	127826209	127826209	1.2322311022
2	127836331	127836331	127836331	1.22040152393
2	127845391	127845391	127845391	1.21073076886
2	127855771	127855771	127855771	1.2002825807
2	127864902	127864902	127864902	1.19124361226
2	127876435	127876435	127876435	1.17955673727
2	127885601	127885601	127885601	1.1697756498
2	127899984	127899984	127899984	1.15309610338
2	127911504	127911504	127911504	1.13846197699
2	127923335	127923335	127923335	1.1225903226
2	127933825	127933825	127933825	1.10826964803
2	127942894	127942894	127942894	1.09611801898
2	127952309	127952309	127952309	1.08409913013
2	127961522	127961522	127961522	1.07328064884
2	127970746	127970746	127970746	1.06374168533
2	127979838	127979838	127979838	1.05584216189
2	127990521	127990521	127990521	1.04858514087
2	127999679	127999679	127999679	1.04410949605
2	128009179	128009179	128009179	1.04105896888
2	128019254	128019254	128019254	1.03931942427
2	128029330	128029330	128029330	1.03879687094
2	128039537	128039537	128039537	1.03929391825
2	128048985	128048985	128048985	1.0405442116
2	128060853	128060853	128060853	1.04279351521
2	128071915	128071915	128071915	1.04507977433
2	128083453	128083453	128083453	1.04732086297
2	128091097	128091097	128091097	1.0485768368
2	128100781	128100781	128100781	1.04967758709
2	128111376	128111376	128111376	1.04998893769
2	128120002	128120002	128120002	1.04945070882
2	128128204	128128204	128128204	1.04828684962
2	128137455	128137455	128137455	1.04622765327
2	128335578	128335578	128335578	0.881851985981
2	128345631	128345631	128345631	0.871449829028
2	128355808	128355808	128355808	0.861228141254
2	128366898	128366898	128366898	0.850566615003
2	128380237	128380237	128380237	0.838364999496
2	128390681	128390681	128390681	0.829158227952
2	128400802	128400802	128400802	0.820386540608
2	128411710	128411710	128411710	0.810969632357
2	128424119	128424119	128424119	0.800032928834
2	128435212	128435212	128435212	0.789522559781
2	128446715	128446715	128446715	0.777176224278
2	128460627	128460627	128460627	0.759211608958
2	128473004	128473004	128473004	0.739713581393
2	128483844	128483844	128483844	0.719803294041
2	128496258	128496258	128496258	0.693885752921
2	128509639	128509639	128509639	0.66248977906
2	128523055	128523055	128523055	0.628033707297
2	128534452	128534452	128534452	0.597041060739
2	128545247	128545247	128545247	0.566627821108
2	128556219	128556219	128556219	0.534824966611
2	128568737	128568737	128568737	0.497463318392
2	128577355	128577355	128577355	0.471188829459
2	128586958	128586958	128586958	0.441526683826
2	128598818	128598818	128598818	0.404301199826
2	128610502	128610502	128610502	0.366841418056
2	128623388	128623388	128623388	0.324560801736
2	128637738	128637738	128637738	0.276373353587
2	128647972	128647972	128647972	0.241500273351
2	128655787	128655787	128655787	0.214681452728
2	128668128	128668128	128668128	0.171865415335
2	128678673	128678673	128678673	0.134664758972
2	128689310	128689310	128689310	0.0965918996777
2	128699307	128699307	128699307	0.0603854701375
2	128708075	128708075	128708075	0.0283141382623
2	128719284	128719284	128719284	-0.0131127979679
2	128730093	128730093	128730093	-0.0535126355137
2	128741564	128741564	128741564	-0.0968405520297
2	128751325	128751325	128751325	-0.134024664326
2	128763000	128763000	128763000	-0.17888880489
2	128774927	128774927	128774927	-0.225049948313
2	128785501	128785501	128785501	-0.266043710956
2	128797475	128797475	128797475	-0.312423248908
2	128807760	128807760	128807760	-0.352195254731
2	128818271	128818271	128818271	-0.392801560566
2	128832108	128832108	128832108	-0.446473633504
2	128843840	128843840	128843840	-0.492387387891
2	128855193	128855193	128855193	-0.537033312227
2	128869785	128869785	128869785	-0.594277193236
2	128880978	128880978	128880978	-0.637879974161
2	128889942	128889942	128889942	-0.672529265214
2	128900233	128900233	128900233	-0.711915362677
2	128909745	128909745	128909745	-0.747844762365
2	128916751	128916751	128916751	-0.773949267672
2	128926699	128926699	128926699	-0.810478129624
2	128935698	128935698	128935698	-0.843039443736
2	128951018	128951018	128951018	-0.897713936786
2	128963364	128963364	128963364	-0.941379345196
2	128976913	128976913	128976913	-0.989073533739
2	128987865	128987865	128987865	-1.02746961123
2	128995499	128995499	128995499	-1.0541415481
2	129010290	129010290	129010290	-1.10582174593
2	129022500	129022500	129022500	-1.1487789477
2	129032308	129032308	129032308	-1.18349476619
2	129233744	129233744	129233744	-1.74871334445
2	129245204	129245204	129245204	-1.76086836986
2	129254320	129254320	129254320	-1.76804480154
2	129262751	129262751	129262751	-1.77265442763
2	129271424	129271424	129271424	-1.7753826588
2	129279834	129279834	129279834	-1.77609864368
2	129289487	129289487	129289487	-1.77462066226
2	129300830	129300830	129300830	-1.76985676407
2	129466765	129466765	129466765	-1.39228342905
2	129475206	129475206	129475206	-1.36104692572
2	129485383	129485383	129485383	-1.32233926568
2	129495805	129495805	129495805	-1.28177359674
2	129504494	129504494	129504494	-1.24745118182
2	129512724	129512724	129512724	-1.21473800093
2	129520075	129520075	129520075	-1.18558116991
2	129531295	129531295	129531295	-1.14174659774
2	129543025	129543025	129543025	-1.09745905552
2	129554061	129554061	129554061	-1.05761332849
2	129564100	129564100	129564100	-1.02296193448
2	129576413	129576413	129576413	-0.982402259214
2	129584626	129584626	129584626	-0.956379711292
2	129592712	129592712	129592712	-0.931408649146
2	129601853	129601853	129601853	-0.903749982728
2	129610724	129610724	129610724	-0.877216747487
2	129620781	129620781	129620781	-0.847219528927
2	129629244	129629244	129629244	-0.82191589883
2	129638427	129638427	129638427	-0.794393019235
2	129652321	129652321	129652321	-0.752876037749
2	129662370	129662370	129662370	-0.723013580256
2	129671280	129671280	129671280	-0.696578236348
2	129682153	129682153	129682153	-0.664280162949
2	129694339	129694339	129694339	-0.627940208371
2	129705617	129705617	129705617	-0.59423442659
2	129716515	129716515	129716515	-0.561715983821
2	129726330	129726330	129726330	-0.532361956749
2	129736585	129736585	129736585	-0.501376955765
2	129746953	129746953	129746953	-0.46964540138
2	129759518	129759518	129759518	-0.43090590126
2	129771552	129771552	129771552	-0.393904976438
2	129783155	129783155	129783155	-0.358535668349
2	129792919	129792919	129792919	-0.328945103932
2	129803603	129803603	129803603	-0.296597577539
2	129812532	129812532	129812532	-0.26952546384
2	129821879	129821879	129821879	-0.241202717574
2	129832788	129832788	129832788	-0.208399274075
2	129842960	129842960	129842960	-0.178291281775
2	129853336	129853336	129853336	-0.148285377425
2	129862065	129862065	129862065	-0.123733973084
2	129872821	129872821	129872821	-0.0945486385343
2	129883983	129883983	129883983	-0.0658673663884
2	129895462	129895462	129895462	-0.0385255863584
2	129905887	129905887	129905887	-0.0160034319365
2	129919208	129919208	129919208	0.00909121556886
2	129930303	129930303	129930303	0.026822562593
2	129941370	129941370	129941370	0.0419828635533
2	129952003	129952003	129952003	0.0545205497053
2	129965450	129965450	129965450	0.0679169688606
2	129976504	129976504	129976504	0.0770483312093
2	129989171	129989171	129989171	0.085468940526
2	130002875	130002875	130002875	0.0922731050709
2	130016126	130016126	130016126	0.0968567512633
2	130028685	130028685	130028685	0.0995672525802
2	130055670	130055670	130055670	0.100739862211
2	130125292	130125292	130125292	0.0916667047194
2	130143150	130143150	130143150	0.0914004288234
2	130159127	130159127	130159127	0.0936015347259
2	130170914	130170914	130170914	0.0974178181307
2	130182244	130182244	130182244	0.103460396022
2	130195737	130195737	130195737	0.114465956016
2	130206833	130206833	130206833	0.127160584009
2	130220409	130220409	130220409	0.147451107158
2	130233578	130233578	130233578	0.172012286597
2	130245462	130245462	130245462	0.197991625402
2	130257206	130257206	130257206	0.226640016599
2	130270072	130270072	130270072	0.26055242776
2	130281268	130281268	130281268	0.291628344821
2	130292539	130292539	130292539	0.323967487391
2	130300833	130300833	130300833	0.348201957249
2	130311861	130311861	130311861	0.380608649164
2	130323647	130323647	130323647	0.414804235436
2	130332756	130332756	130332756	0.440393885108
2	130345068	130345068	130345068	0.473135950974
2	130356226	130356226	130356226	0.500422178764
2	130366331	130366331	130366331	0.5227317533
2	130378399	130378399	130378399	0.545857657781
2	130388712	130388712	130388712	0.562348634162
2	130399803	130399803	130399803	0.576709710677
2	130449816	130449816	130449816	0.599252630267
2	130592277	130592277	130592277	0.369663564856
2	130695036	130695036	130695036	0.1262759006
2	130726340	130726340	130726340	0.0821106684256
2	130736671	130736671	130736671	0.0730188778126
2	130747319	130747319	130747319	0.0667299225704
2	130756197	130756197	130756197	0.0638729464604
2	130767793	130767793	130767793	0.0632286515306
2	130779455	130779455	130779455	0.0657213612304
2	130789069	130789069	130789069	0.0698381442644
2	130797785	130797785	130797785	0.0749170300935
2	130808469	130808469	130808469	0.0824406330118
2	130819615	130819615	130819615	0.0912252985218
2	130831399	130831399	130831399	0.1010431785
2	130845536	130845536	130845536	0.113208956396
2	130856160	130856160	130856160	0.122610756057
2	130873754	130873754	130873754	0.138940177675
2	130882183	130882183	130882183	0.147259323762
2	130890958	130890958	130890958	0.156325344184
2	130900782	130900782	130900782	0.166983685577
2	130910242	130910242	130910242	0.177784339385
2	130921617	130921617	130921617	0.191504387196
2	130931749	130931749	130931749	0.204415986831
2	130939038	130939038	130939038	0.214054133815
2	130950292	130950292	130950292	0.229291914532
2	130961461	130961461	130961461	0.244560159312
2	130971741	130971741	130971741	0.258610065817
2	130981759	130981759	130981759	0.272266892109
2	130991002	130991002	130991002	0.284779704713
2	131002768	131002768	131002768	0.300410928895
2	131015350	131015350	131015350	0.316611031462
2	131025411	131025411	131025411	0.329305089912
2	131036606	131036606	131036606	0.343403074463
2	131048134	131048134	131048134	0.358029662753
2	131058325	131058325	131058325	0.371076099827
2	131068282	131068282	131068282	0.383979711595
2	131077496	131077496	131077496	0.39614486331
2	131085880	131085880	131085880	0.407448660952
2	131096149	131096149	131096149	0.421539545239
2	131107616	131107616	131107616	0.437432165211
2	131117933	131117933	131117933	0.451794597609
2	131128561	131128561	131128561	0.466715385729
2	131139557	131139557	131139557	0.482534689158
2	131149617	131149617	131149617	0.497618253176
2	131159553	131159553	131159553	0.513274494342
2	131169954	131169954	131169954	0.530598714658
2	131182559	131182559	131182559	0.552959865957
2	131198999	131198999	131198999	0.584214000614
2	131325188	131325188	131325188	0.823477872895
2	131339317	131339317	131339317	0.840177120206
2	131355901	131355901	131355901	0.854707947858
2	131372219	131372219	131372219	0.862658266466
2	131390672	131390672	131390672	0.862618612963
2	131403827	131403827	131403827	0.856091755629
2	131413745	131413745	131413745	0.847438475684
2	131424971	131424971	131424971	0.833823520024
2	131434365	131434365	131434365	0.819535310018
2	131449056	131449056	131449056	0.792681389421
2	131465755	131465755	131465755	0.756803628384
2	131480598	131480598	131480598	0.721376791387
2	131494485	131494485	131494485	0.686205169314
2	131507256	131507256	131507256	0.652753936161
2	131521810	131521810	131521810	0.613805931747
2	131537136	131537136	131537136	0.571915086568
2	131548807	131548807	131548807	0.539195841084
2	131654365	131654365	131654365	0.161046568744
2	131667996	131667996	131667996	0.0949495921119
2	131678571	131678571	131678571	0.040124790515
2	131691988	131691988	131691988	-0.0338201815339
2	131707605	131707605	131707605	-0.125772795987
2	131720101	131720101	131720101	-0.20329500171
2	131730948	131730948	131730948	-0.272758217008
2	131741602	131741602	131741602	-0.342349500843
2	131752637	131752637	131752637	-0.415259728702
2	131774021	131774021	131774021	-0.556725695288
2	131794555	131794555	131794555	-0.689255947869
2	131819238	131819238	131819238	-0.837396701011
2	131831829	131831829	131831829	-0.905629767111
2	131845040	131845040	131845040	-0.970610358944
2	131858798	131858798	131858798	-1.03061456157
2	132016003	132016003	132016003	-1.25503406485
2	132033096	132033096	132033096	-1.2418900411
2	132044967	132044967	132044967	-1.22990336757
2	132062913	132062913	132062913	-1.20765501108
2	132083850	132083850	132083850	-1.17614088434
2	132112167	132112167	132112167	-1.1276065426
2	132130275	132130275	132130275	-1.09612381646
2	132148810	132148810	132148810	-1.06577970057
2	132166017	132166017	132166017	-1.04017990049
2	132186495	132186495	132186495	-1.01293163495
2	132213714	132213714	132213714	-0.979789578818
2	132220027	132220027	132220027	-0.972000719144
2	132226840	132226840	132226840	-0.963374638972
2	132239038	132239038	132239038	-0.947274542652
2	132241934	132241934	132241934	-0.94329869709
2	132247004	132247004	132247004	-0.936155839222
2	132249222	132249222	132249222	-0.932949342997
2	132253015	132253015	132253015	-0.927337176923
2	132257716	132257716	132257716	-0.920135201751
2	132262193	132262193	132262193	-0.913006770239
2	132266368	132266368	132266368	-0.906117667012
2	132271714	132271714	132271714	-0.896953204639
2	132277607	132277607	132277607	-0.886409217744
2	132284724	132284724	132284724	-0.873091017481
2	132290706	132290706	132290706	-0.861438393045
2	132295915	132295915	132295915	-0.850989721562
2	132301452	132301452	132301452	-0.83963145489
2	132307787	132307787	132307787	-0.82639773562
2	132313875	132313875	132313875	-0.813512243823
2	132320023	132320023	132320023	-0.800374493357
2	132325430	132325430	132325430	-0.788720258036
2	132331255	132331255	132331255	-0.776068198529
2	132336557	132336557	132336557	-0.76448362572
2	132341757	132341757	132341757	-0.753080045916
2	132347461	132347461	132347461	-0.740554424451
2	132353491	132353491	132353491	-0.727303456276
2	132361302	132361302	132361302	-0.710057189762
2	132371027	132371027	132371027	-0.688273235417
2	132380390	132380390	132380390	-0.666809846878
2	132390992	132390992	132390992	-0.641781349001
2	132402209	132402209	132402209	-0.614319513711
2	132413621	132413621	132413621	-0.585172494232
2	132422701	132422701	132422701	-0.56094083826
2	132432682	132432682	132432682	-0.533129746138
2	132441776	132441776	132441776	-0.506761904985
2	132452340	132452340	132452340	-0.475099406556
2	132463783	132463783	132463783	-0.439943480957
2	132474733	132474733	132474733	-0.406006426864
2	132485251	132485251	132485251	-0.373746866106
2	132495321	132495321	132495321	-0.343712361424
2	132505078	132505078	132505078	-0.315815427796
2	132515938	132515938	132515938	-0.286520444988
2	132526443	132526443	132526443	-0.260155719826
2	132541395	132541395	132541395	-0.226380669825
2	132554647	132554647	132554647	-0.200547786659
2	132566850	132566850	132566850	-0.180149047051
2	132576520	132576520	132576520	-0.166172826349
2	132588660	132588660	132588660	-0.151420395512
2	132597911	132597911	132597911	-0.142308787257
2	132606977	132606977	132606977	-0.135163793794
2	132618030	132618030	132618030	-0.12898401326
2	132629785	132629785	132629785	-0.12580374794
2	132641536	132641536	132641536	-0.126508955183
2	132651947	132651947	132651947	-0.130616060013
2	132661560	132661560	132661560	-0.137438884655
2	132671934	132671934	132671934	-0.148239264539
2	132680685	132680685	132680685	-0.160289685796
2	132690202	132690202	132690202	-0.176653435158
2	132701230	132701230	132701230	-0.200190889847
2	132711035	132711035	132711035	-0.225403992931
2	132721515	132721515	132721515	-0.256727356021
2	132733366	132733366	132733366	-0.297257879836
2	132742400	132742400	132742400	-0.331411854667
2	132751572	132751572	132751572	-0.368611003057
2	132761475	132761475	132761475	-0.411297922114
2	132770030	132770030	132770030	-0.450027973904
2	132778805	132778805	132778805	-0.491364884389
2	132790717	132790717	132790717	-0.54981613296
2	132802635	132802635	132802635	-0.61036184027
2	132812114	132812114	132812114	-0.659357162269
2	132820268	132820268	132820268	-0.701712131146
2	132829474	132829474	132829474	-0.7494775349
2	132838462	132838462	132838462	-0.795869296985
2	132847253	132847253	132847253	-0.840916839567
2	132857114	132857114	132857114	-0.891052055695
2	132866501	132866501	132866501	-0.93839373808
2	132876044	132876044	132876044	-0.986115276421
2	132886493	132886493	132886493	-1.03790788709
2	132896273	132896273	132896273	-1.08594919646
2	132907167	132907167	132907167	-1.13882817447
2	132917590	132917590	132917590	-1.18847764051
2	132927966	132927966	132927966	-1.23645538535
2	132937853	132937853	132937853	-1.28024307388
2	132945951	132945951	132945951	-1.31436958324
2	132954626	132954626	132954626	-1.349037225
2	132964052	132964052	132964052	-1.38452913064
2	132975086	132975086	132975086	-1.42337869367
2	132983806	132983806	132983806	-1.45209143518
2	132992831	132992831	132992831	-1.47992808978
2	133003030	133003030	133003030	-1.50898634204
2	133013567	133013567	133013567	-1.53618577301
2	133023442	133023442	133023442	-1.55895442243
2	133032502	133032502	133032502	-1.57748575175
2	133041223	133041223	133041223	-1.59321580918
2	133050192	133050192	133050192	-1.60723600209
2	133059886	133059886	133059886	-1.61981766957
2	133069072	133069072	133069072	-1.62913350876
2	133076737	133076737	133076737	-1.63492670444
2	133084866	133084866	133084866	-1.63919306335
2	133095362	133095362	133095362	-1.64217805462
2	133104437	133104437	133104437	-1.64282923875
2	133113277	133113277	133113277	-1.642102347
2	133123063	133123063	133123063	-1.64016227194
2	133133516	133133516	133133516	-1.63719759694
2	133142839	133142839	133142839	-1.63404127484
2	133150358	133150358	133150358	-1.63124950419
2	133159800	133159800	133159800	-1.62752370191
2	133168198	133168198	133168198	-1.62409055869
2	133179124	133179124	133179124	-1.61952093377
2	133188576	133188576	133188576	-1.61537196909
2	133200789	133200789	133200789	-1.60931188291
2	133209259	133209259	133209259	-1.60428599158
2	133218350	133218350	133218350	-1.5978574163
2	133227052	133227052	133227052	-1.59052472108
2	133236174	133236174	133236174	-1.58141687735
2	133244390	133244390	133244390	-1.57178588837
2	133254174	133254174	133254174	-1.55831183792
2	133261595	133261595	133261595	-1.54656377231
2	133269987	133269987	133269987	-1.53173275026
2	133280590	133280590	133280590	-1.51082910226
2	133288567	133288567	133288567	-1.49357432071
2	133297929	133297929	133297929	-1.47165474287
2	133309730	133309730	133309730	-1.441580242
2	133445202	133445202	133445202	-0.945479330483
2	133454993	133454993	133454993	-0.901247344919
2	133463201	133463201	133463201	-0.863493747046
2	133478049	133478049	133478049	-0.793780711722
2	133486450	133486450	133486450	-0.753671206696
2	133497086	133497086	133497086	-0.702427190917
2	133508170	133508170	133508170	-0.648807144555
2	133519478	133519478	133519478	-0.594346988001
2	133528109	133528109	133528109	-0.553255747489
2	133536159	133536159	133536159	-0.515575944108
2	133544596	133544596	133544596	-0.477130475073
2	133562934	133562934	133562934	-0.399111135931
2	133573194	133573194	133573194	-0.359614352203
2	133582382	133582382	133582382	-0.327025732972
2	133593019	133593019	133593019	-0.292654275808
2	133606110	133606110	133606110	-0.25544916756
2	133622136	133622136	133622136	-0.217718062852
2	133631132	133631132	133631132	-0.2002229248
2	133639652	133639652	133639652	-0.186003423781
2	133649301	133649301	133649301	-0.172577643777
2	133659772	133659772	133659772	-0.161032184442
2	133669986	133669986	133669986	-0.152547013012
2	133680916	133680916	133680916	-0.14628036265
2	133689493	133689493	133689493	-0.143262756596
2	133699230	133699230	133699230	-0.141705505467
2	133710915	133710915	133710915	-0.142155561849
2	133723204	133723204	133723204	-0.144916106506
2	133734885	133734885	133734885	-0.149293584654
2	133746534	133746534	133746534	-0.154889041114
2	133755825	133755825	133755825	-0.159901508382
2	133765655	133765655	133765655	-0.165495227761
2	133776418	133776418	133776418	-0.171820133422
2	133785223	133785223	133785223	-0.177078871245
2	133796075	133796075	133796075	-0.183564956944
2	133806852	133806852	133806852	-0.18992846569
2	133818474	133818474	133818474	-0.196562949746
2	133830016	133830016	133830016	-0.202629508456
2	133841490	133841490	133841490	-0.207707194185
2	133854038	133854038	133854038	-0.211532657829
2	133864730	133864730	133864730	-0.21284112107
2	133873425	133873425	133873425	-0.212309891917
2	133884417	133884417	133884417	-0.209424140799
2	133894491	133894491	133894491	-0.204551883436
2	133906306	133906306	133906306	-0.19603810121
2	133920343	133920343	133920343	-0.181800747173
2	133930158	133930158	133930158	-0.169150803381
2	133937216	133937216	133937216	-0.158729446142
2	133947131	133947131	133947131	-0.142410674436
2	133957207	133957207	133957207	-0.124249832211
2	133967670	133967670	133967670	-0.104319037859
2	133980652	133980652	133980652	-0.0790535205159
2	133990706	133990706	133990706	-0.059767075997
2	134000033	134000033	134000033	-0.0425816103702
2	134012566	134012566	134012566	-0.0212247727243
2	134023349	134023349	134023349	-0.0047986617809
2	134035511	134035511	134035511	0.0116081372728
2	134046323	134046323	134046323	0.0248066137531
2	134057259	134057259	134057259	0.0374917943103
2	134072767	134072767	134072767	0.0553378851897
2	134082927	134082927	134082927	0.0675177723193
2	134093454	134093454	134093454	0.0810064883964
2	134101371	134101371	134101371	0.0919069360382
2	134112286	134112286	134112286	0.108177980969
2	134120808	134120808	134120808	0.122067132362
2	134128863	134128863	134128863	0.136286679155
2	134139391	134139391	134139391	0.156485442549
2	134149414	134149414	134149414	0.177333157753
2	134160391	134160391	134160391	0.201880108415
2	134179166	134179166	134179166	0.247653518428
2	134197857	134197857	134197857	0.297564933788
2	134219868	134219868	134219868	0.360649415013
2	134240867	134240867	134240867	0.422374468843
2	134260683	134260683	134260683	0.479763528543
2	134280246	134280246	134280246	0.5345695703
2	134302146	134302146	134302146	0.592749780552
2	134320666	134320666	134320666	0.638405696918
2	134339869	134339869	134339869	0.681026533651
2	134356581	134356581	134356581	0.712920949087
2	134377284	134377284	134377284	0.744184454111
2	134398095	134398095	134398095	0.76591118417
2	134594982	134594982	134594982	0.767861407481
2	134610069	134610069	134610069	0.775349462278
2	134618686	134618686	134618686	0.781027471026
2	134628180	134628180	134628180	0.788169244756
2	134638160	134638160	134638160	0.796265181505
2	134648002	134648002	134648002	0.804437129771
2	134665303	134665303	134665303	0.818321879026
2	134678249	134678249	134678249	0.827629809178
2	134690188	134690188	134690188	0.835021472296
2	134699644	134699644	134699644	0.840020575688
2	134709873	134709873	134709873	0.844547170997
2	134720828	134720828	134720828	0.848168835686
2	134733141	134733141	134733141	0.850343581328
2	134743302	134743302	134743302	0.850377706133
2	134754927	134754927	134754927	0.848249226404
2	134765360	134765360	134765360	0.844147369795
2	134776547	134776547	134776547	0.837122399376
2	134787830	134787830	134787830	0.826985977495
2	134797584	134797584	134797584	0.81558502587
2	134808155	134808155	134808155	0.800425215446
2	134821791	134821791	134821791	0.776918771518
2	134837368	134837368	134837368	0.745752741639
2	134847304	134847304	134847304	0.724107784759
2	134856251	134856251	134856251	0.703694246908
2	134865617	134865617	134865617	0.681402590776
2	134875247	134875247	134875247	0.657374420674
2	134886527	134886527	134886527	0.627630682533
2	134894292	134894292	134894292	0.606128685192
2	134903822	134903822	134903822	0.578616385434
2	134912902	134912902	134912902	0.551375764399
2	134921112	134921112	134921112	0.526131172324
2	134930860	134930860	134930860	0.495660420206
2	134939084	134939084	134939084	0.469673190624
2	134947427	134947427	134947427	0.443196509309
2	134956047	134956047	134956047	0.415871401738
2	134966145	134966145	134966145	0.384063967123
2	134978859	134978859	134978859	0.34464985923
2	134988783	134988783	134988783	0.314818762137
2	134997040	134997040	134997040	0.290992812531
2	135005537	135005537	135005537	0.26769402725
2	135015034	135015034	135015034	0.24334416844
2	135024048	135024048	135024048	0.222011510626
2	135035273	135035273	135035273	0.197891181314
2	135044625	135044625	135044625	0.17979422173
2	135053303	135053303	135053303	0.164596388469
2	135060797	135060797	135060797	0.152677687273
2	135068856	135068856	135068856	0.140988931263
2	135077836	135077836	135077836	0.129140195287
2	135088022	135088022	135088022	0.117022518916
2	135285922	135285922	135285922	0.0179079363998
2	135297814	135297814	135297814	0.011476227499
2	135307216	135307216	135307216	0.00594088729389
2	135315659	135315659	135315659	0.000762506187362
2	135325808	135325808	135325808	-0.00564663313942
2	135335172	135335172	135335172	-0.0117355568739
2	135344725	135344725	135344725	-0.0180767889996
2	135354074	135354074	135354074	-0.0243092022317
2	135362607	135362607	135362607	-0.0299469474387
2	135372943	135372943	135372943	-0.036751485487
2	135387936	135387936	135387936	-0.0466291973289
2	135395581	135395581	135395581	-0.0515304046756
2	135543603	135543603	135543603	-0.0636728689149
2	135552692	135552692	135552692	-0.0558217673416
2	135561838	135561838	135561838	-0.0465311612892
2	135569139	135569139	135569139	-0.0380962536147
2	135578349	135578349	135578349	-0.0262331749699
2	135587239	135587239	135587239	-0.0136543231956
2	135595338	135595338	135595338	-0.00140255508979
2	135603270	135603270	135603270	0.0111491269958
2	135611071	135611071	135611071	0.0238211588287
2	135619711	135619711	135619711	0.0379650203591
2	135629744	135629744	135629744	0.0541429026107
2	135638573	135638573	135638573	0.067807677963
2	135646852	135646852	135646852	0.0798384708327
2	135656300	135656300	135656300	0.092319112263
2	135664731	135664731	135664731	0.102138793267
2	135673608	135673608	135673608	0.11103346787
2	135683808	135683808	135683808	0.119420385501
2	135692269	135692269	135692269	0.124986213485
2	135700444	135700444	135700444	0.129256188648
2	135710756	135710756	135710756	0.13309886481
2	135720928	135720928	135720928	0.135134391362
2	135732515	135732515	135732515	0.135369795286
2	135740463	135740463	135740463	0.134370537754
2	135749163	135749163	135749163	0.132340135687
2	135757440	135757440	135757440	0.129623038122
2	135766364	135766364	135766364	0.125913924254
2	135775179	135775179	135775179	0.121469249628
2	135783961	135783961	135783961	0.116241581437
2	135795915	135795915	135795915	0.107681479687
2	135807296	135807296	135807296	0.0978370518963
2	135817286	135817286	135817286	0.0878901199694
2	135828529	135828529	135828529	0.0755259092523
2	135837498	135837498	135837498	0.0650929973145
2	135845757	135845757	135845757	0.0552389428519
2	135853310	135853310	135853310	0.0460791754298
2	135862282	135862282	135862282	0.0350022747332
2	135870757	135870757	135870757	0.0242585306434
2	135880223	135880223	135880223	0.011769709854
2	135891741	135891741	135891741	-0.00440327371272
2	135900435	135900435	135900435	-0.0174632988693
2	135909742	135909742	135909742	-0.0323095659001
2	135917661	135917661	135917661	-0.0456152807733
2	135925651	135925651	135925651	-0.0596162708502
2	135934507	135934507	135934507	-0.0757834056689
2	135946448	135946448	135946448	-0.0986768984451
2	135956414	135956414	135956414	-0.118774473132
2	135965283	135965283	135965283	-0.137378481998
2	135973854	135973854	135973854	-0.15595115596
2	135982762	135982762	135982762	-0.17584427391
2	135993602	135993602	135993602	-0.200836648866
2	136003603	136003603	136003603	-0.224686454971
2	136012782	136012782	136012782	-0.247337413142
2	136022640	136022640	136022640	-0.272685434103
2	136034873	136034873	136034873	-0.306030939436
2	136043807	136043807	136043807	-0.331832568257
2	136052026	136052026	136052026	-0.356558628898
2	136063289	136063289	136063289	-0.391805473042
2	136073897	136073897	136073897	-0.426356631132
2	136328773	136328773	136328773	-1.32829750807
2	136338307	136338307	136338307	-1.35262317105
2	136466773	136466773	136466773	-1.54890268115
2	136478579	136478579	136478579	-1.55631131481
2	136488318	136488318	136488318	-1.56116921568
2	136497594	136497594	136497594	-1.56455184533
2	136508028	136508028	136508028	-1.56657499201
2	136516112	136516112	136516112	-1.56658801347
2	136524974	136524974	136524974	-1.56483942773
2	136535393	136535393	136535393	-1.56038355807
2	136545949	136545949	136545949	-1.55333462812
2	136554358	136554358	136554358	-1.54594102773
2	136564584	136564584	136564584	-1.53490794805
2	136573699	136573699	136573699	-1.52331322554
2	136582102	136582102	136582102	-1.5113136098
2	136591857	136591857	136591857	-1.49611572851
2	136601298	136601298	136601298	-1.48037559837
2	136611776	136611776	136611776	-1.46200157045
2	136621461	136621461	136621461	-1.44450850625
2	136629981	136629981	136629981	-1.42903678822
2	136639540	136639540	136639540	-1.41201004685
2	136649514	136649514	136649514	-1.39511287912
2	136661689	136661689	136661689	-1.37644397264
2	136672770	136672770	136672770	-1.36199596181
2	136681836	136681836	136681836	-1.35230496512
2	136691441	136691441	136691441	-1.34433528479
2	136703331	136703331	136703331	-1.33800723399
2	136716795	136716795	136716795	-1.33572756674
2	136726506	136726506	136726506	-1.33719031836
2	136735901	136735901	136735901	-1.34087144508
2	136744282	136744282	136744282	-1.34584383332
2	136754822	136754822	136754822	-1.35412608955
2	136764374	136764374	136764374	-1.36337268077
2	136938107	136938107	136938107	-1.51702566209
2	136949279	136949279	136949279	-1.50573140047
2	136959170	136959170	136959170	-1.49168097064
2	136968415	136968415	136968415	-1.47498861778
2	136976440	136976440	136976440	-1.45764984206
2	136985695	136985695	136985695	-1.43437883795
2	136993339	136993339	136993339	-1.4126270484
2	137002795	137002795	137002795	-1.38290180007
2	137011025	137011025	137011025	-1.35493522785
2	137019593	137019593	137019593	-1.32426177792
2	137028464	137028464	137028464	-1.29147386068
2	137038570	137038570	137038570	-1.25383206815
2	137047011	137047011	137047011	-1.22292476452
2	137056580	137056580	137056580	-1.18926190594
2	137066070	137066070	137066070	-1.15806128831
2	137079925	137079925	137079925	-1.11762336885
2	137088286	137088286	137088286	-1.09666819404
2	137096938	137096938	137096938	-1.0780686662
2	137109435	137109435	137109435	-1.05730710877
2	137121541	137121541	137121541	-1.04446013109
2	137133331	137133331	137133331	-1.03859046702
2	137143376	137143376	137143376	-1.03833200348
2	137152556	137152556	137152556	-1.04148842386
2	137161434	137161434	137161434	-1.04714914655
2	137171286	137171286	137171286	-1.05590887361
2	137181184	137181184	137181184	-1.06688947224
2	137191883	137191883	137191883	-1.08066674353
2	137200582	137200582	137200582	-1.09283935224
2	137208731	137208731	137208731	-1.10464319379
2	137216995	137216995	137216995	-1.11670006401
2	137225635	137225635	137225635	-1.12911383347
2	137234558	137234558	137234558	-1.14147950178
2	137243324	137243324	137243324	-1.15294621946
2	137251308	137251308	137251308	-1.16261193929
2	137261317	137261317	137261317	-1.17352546026
2	137270234	137270234	137270234	-1.1820208058
2	137279356	137279356	137279356	-1.18942321748
2	137291351	137291351	137291351	-1.19705761311
2	137299750	137299750	137299750	-1.20089143788
2	137314658	137314658	137314658	-1.20449002578
2	137326653	137326653	137326653	-1.20428241739
2	137337048	137337048	137337048	-1.20162728297
2	137345605	137345605	137345605	-1.19750833803
2	137353430	137353430	137353430	-1.1920928737
2	137366744	137366744	137366744	-1.17912647056
2	137376697	137376697	137376697	-1.16626568112
2	137387901	137387901	137387901	-1.14853989316
2	137402140	137402140	137402140	-1.12124873043
2	137412573	137412573	137412573	-1.09801393281
2	137422100	137422100	137422100	-1.07442347142
2	137433341	137433341	137433341	-1.04360593565
2	137441922	137441922	137441922	-1.01776228612
2	137449932	137449932	137449932	-0.99165044157
2	137458345	137458345	137458345	-0.962005043188
2	137466277	137466277	137466277	-0.931871106135
2	137474079	137474079	137474079	-0.90013323536
2	137483967	137483967	137483967	-0.856977920605
2	137497118	137497118	137497118	-0.794641572813
2	137506719	137506719	137506719	-0.745591770281
2	137516301	137516301	137516301	-0.693598715093
2	137524457	137524457	137524457	-0.646904933275
2	137533520	137533520	137533520	-0.592464693444
2	137541028	137541028	137541028	-0.545467528854
2	137549578	137549578	137549578	-0.490073490987
2	137562388	137562388	137562388	-0.404061764675
2	137571318	137571318	137571318	-0.342542999656
2	137580434	137580434	137580434	-0.278954854378
2	137591366	137591366	137591366	-0.202389721482
2	137598566	137598566	137598566	-0.152220452385
2	137609407	137609407	137609407	-0.0777553239248
2	137618000	137618000	137618000	-0.0201360091756
2	137628864	137628864	137628864	0.0501483671117
2	137638812	137638812	137638812	0.111212305243
2	137648923	137648923	137648923	0.169386706352
2	137658436	137658436	137658436	0.220112856391
2	137668110	137668110	137668110	0.267452987604
2	137678325	137678325	137678325	0.312613023091
2	137690279	137690279	137690279	0.358988049893
2	137700195	137700195	137700195	0.392079741432
2	137710437	137710437	137710437	0.421086578245
2	137719808	137719808	137719808	0.443063675278
2	137728439	137728439	137728439	0.459541720701
2	137738312	137738312	137738312	0.474029714383
2	137748948	137748948	137748948	0.484518938694
2	137757483	137757483	137757483	0.489287324399
2	137767798	137767798	137767798	0.491000144275
2	137777998	137777998	137777998	0.488592418646
2	137788439	137788439	137788439	0.482187226037
2	138013815	138013815	138013815	-0.0920751403067
2	138022297	138022297	138022297	-0.109926223429
2	138031765	138031765	138031765	-0.127795694728
2	138039902	138039902	138039902	-0.141200838023
2	138049118	138049118	138049118	-0.153965750881
2	138059780	138059780	138059780	-0.165310613972
2	138067129	138067129	138067129	-0.170886876737
2	138076907	138076907	138076907	-0.17546857993
2	138084831	138084831	138084831	-0.17694422766
2	138094908	138094908	138094908	-0.1761695642
2	138102580	138102580	138102580	-0.17370075915
2	138111440	138111440	138111440	-0.168948185149
2	138121046	138121046	138121046	-0.161749773225
2	138128489	138128489	138128489	-0.154922516278
2	138136428	138136428	138136428	-0.146676243579
2	138147762	138147762	138147762	-0.133713598118
2	138155879	138155879	138155879	-0.123921624387
2	138163832	138163832	138163832	-0.114177307752
2	138173027	138173027	138173027	-0.103077028785
2	138182262	138182262	138182262	-0.0925342681531
2	138191300	138191300	138191300	-0.083241010338
2	138199393	138199393	138199393	-0.0761467044699
2	138208586	138208586	138208586	-0.0698970202669
2	138219108	138219108	138219108	-0.0655097904218
2	138228336	138228336	138228336	-0.0642440759295
2	138236326	138236326	138236326	-0.0651001014723
2	138248284	138248284	138248284	-0.0697349784582
2	138256611	138256611	138256611	-0.0752234030535
2	138267892	138267892	138267892	-0.0853331075753
2	138276745	138276745	138276745	-0.0952289567814
2	138285296	138285296	138285296	-0.106280799323
2	138296351	138296351	138296351	-0.122554486641
2	138304594	138304594	138304594	-0.135951162568
2	138313104	138313104	138313104	-0.150671639419
2	138321919	138321919	138321919	-0.166648842754
2	138331113	138331113	138331113	-0.183905844351
2	138339505	138339505	138339505	-0.200001168225
2	138349035	138349035	138349035	-0.218398851105
2	138356262	138356262	138356262	-0.232231255674
2	138366045	138366045	138366045	-0.250614349935
2	138374881	138374881	138374881	-0.266833161402
2	138383021	138383021	138383021	-0.281422796658
2	138390618	138390618	138390618	-0.294736187656
2	138400535	138400535	138400535	-0.311710842602
2	138408798	138408798	138408798	-0.325513531067
2	138418133	138418133	138418133	-0.340716013232
2	138426701	138426701	138426701	-0.354253104089
2	138435191	138435191	138435191	-0.367227887544
2	138443721	138443721	138443721	-0.379851626096
2	138453442	138453442	138453442	-0.393864654667
2	138463691	138463691	138463691	-0.408431143667
2	138472895	138472895	138472895	-0.421573779615
2	138480661	138480661	138480661	-0.432950500808
2	138491618	138491618	138491618	-0.449923549164
2	138502079	138502079	138502079	-0.467535215643
2	138510634	138510634	138510634	-0.483108968677
2	138519370	138519370	138519370	-0.500233203861
2	138530728	138530728	138530728	-0.524689229432
2	138544754	138544754	138544754	-0.558658586704
2	138552615	138552615	138552615	-0.579408801103
2	138561065	138561065	138561065	-0.602893205711
2	138570358	138570358	138570358	-0.629852972228
2	138577603	138577603	138577603	-0.651453397135
2	138585574	138585574	138585574	-0.675598898439
2	138593725	138593725	138593725	-0.700554700044
2	138602847	138602847	138602847	-0.728666297187
2	138613580	138613580	138613580	-0.761749014999
2	138622883	138622883	138622883	-0.790071729841
2	138632089	138632089	138632089	-0.817358514052
2	138640514	138640514	138640514	-0.841368176082
2	138650201	138650201	138650201	-0.867572277878
2	138658912	138658912	138658912	-0.889730299058
2	138666124	138666124	138666124	-0.90703295035
2	138674131	138674131	138674131	-0.925175966054
2	138683382	138683382	138683382	-0.944874646297
2	138693463	138693463	138693463	-0.964936249953
2	138701996	138701996	138701996	-0.980848727417
2	138710143	138710143	138710143	-0.995291063301
2	138719745	138719745	138719745	-1.0117073223
2	138728886	138728886	138728886	-1.0270608207
2	138739536	138739536	138739536	-1.04499108272
2	138749038	138749038	138749038	-1.06125336608
2	138759323	138759323	138759323	-1.07928383365
2	138767974	138767974	138767974	-1.09487345947
2	138775451	138775451	138775451	-1.10868647788
2	138785954	138785954	138785954	-1.12869911076
2	138796237	138796237	138796237	-1.1490417647
2	138960955	138960955	138960955	-1.50647096211
2	138970248	138970248	138970248	-1.52451815577
2	138978502	138978502	138978502	-1.53992528183
2	138987569	138987569	138987569	-1.55601480657
2	138996236	138996236	138996236	-1.57041945494
2	139005363	139005363	139005363	-1.58430641408
2	139013525	139013525	139013525	-1.5953376027
2	139022352	139022352	139022352	-1.60554212203
2	139031922	139031922	139031922	-1.61440027645
2	139041683	139041683	139041683	-1.62096029887
2	139050563	139050563	139050563	-1.62456482239
2	139059509	139059509	139059509	-1.62564031054
2	139067265	139067265	139067265	-1.62432117598
2	139075612	139075612	139075612	-1.62043191246
2	139082793	139082793	139082793	-1.61499945043
2	139090447	139090447	139090447	-1.60715025084
2	139098208	139098208	139098208	-1.59716194927
2	139106217	139106217	139106217	-1.58487087736
2	139232269	139232269	139232269	-1.2623571727
2	139242641	139242641	139242641	-1.23680785498
2	139250855	139250855	139250855	-1.21781753291
2	139259270	139259270	139259270	-1.19965141045
2	139268050	139268050	139268050	-1.18238425855
2	139278698	139278698	139278698	-1.16427603994
2	139288715	139288715	139288715	-1.1504394116
2	139299357	139299357	139299357	-1.13920807373
2	139306967	139306967	139306967	-1.13331602963
2	139318566	139318566	139318566	-1.12773992507
2	139327609	139327609	139327609	-1.1262666738
2	139335263	139335263	139335263	-1.12698182648
2	139345334	139345334	139345334	-1.13068080499
2	139354910	139354910	139354910	-1.13714131813
2	139362959	139362959	139362959	-1.14481948001
2	139375138	139375138	139375138	-1.16050650457
2	139384989	139384989	139384989	-1.1768522594
2	139394281	139394281	139394281	-1.19512464947
2	139404306	139404306	139404306	-1.21768696563
2	139413074	139413074	139413074	-1.23957729322
2	139422329	139422329	139422329	-1.2645935993
2	139432844	139432844	139432844	-1.29507478198
2	139441235	139441235	139441235	-1.32063349396
2	139449218	139449218	139449218	-1.34561722785
2	139457705	139457705	139457705	-1.37256319437
2	139466639	139466639	139466639	-1.40105670823
2	139474889	139474889	139474889	-1.42723653118
2	139484164	139484164	139484164	-1.45624683451
2	139492771	139492771	139492771	-1.48255608869
2	139501309	139501309	139501309	-1.50788484841
2	139509678	139509678	139509678	-1.53177627663
2	139519024	139519024	139519024	-1.55709623551
2	139527589	139527589	139527589	-1.57876296526
2	139541292	139541292	139541292	-1.60981311459
2	139550278	139550278	139550278	-1.62759717734
2	139558465	139558465	139558465	-1.64206631366
2	139568214	139568214	139568214	-1.65734306814
2	139576317	139576317	139576317	-1.66864231068
2	139583462	139583462	139583462	-1.67775431668
2	139592331	139592331	139592331	-1.68827164315
2	139601605	139601605	139601605	-1.69872713888
2	139609953	139609953	139609953	-1.70798548
2	139621851	139621851	139621851	-1.72138899889
2	139632488	139632488	139632488	-1.73382449316
2	139641714	139641714	139641714	-1.74488546411
2	139651122	139651122	139651122	-1.75619844795
2	139658538	139658538	139658538	-1.76497520725
2	139669636	139669636	139669636	-1.77760741026
2	139678841	139678841	139678841	-1.78737777983
2	139687736	139687736	139687736	-1.79592682763
2	139695602	139695602	139695602	-1.80255711667
2	139703360	139703360	139703360	-1.80812959447
2	139711667	139711667	139711667	-1.81302160454
2	139722264	139722264	139722264	-1.81778975309
2	139731326	139731326	139731326	-1.82065127334
2	139738780	139738780	139738780	-1.82215319295
2	139750019	139750019	139750019	-1.82292486656
2	139758528	139758528	139758528	-1.82227344541
2	139766207	139766207	139766207	-1.82073117811
2	139775913	139775913	139775913	-1.81753214332
2	139784003	139784003	139784003	-1.81395030641
2	139792901	139792901	139792901	-1.80930797664
2	139802244	139802244	139802244	-1.80394780514
2	139810596	139810596	139810596	-1.79896040363
2	139819488	139819488	139819488	-1.7936018344
2	139830764	139830764	139830764	-1.78685165938
2	139974018	139974018	139974018	-1.6953006041
2	139983184	139983184	139983184	-1.68759298359
2	139994440	139994440	139994440	-1.67758431826
2	140002789	140002789	140002789	-1.66971317135
2	140012424	140012424	140012424	-1.66006573764
2	140021954	140021954	140021954	-1.64986106395
2	140029707	140029707	140029707	-1.64107717064
2	140038402	140038402	140038402	-1.6307877907
2	140047176	140047176	140047176	-1.62003566294
2	140055388	140055388	140055388	-1.60966960071
2	140064622	140064622	140064622	-1.59765202384
2	140073510	140073510	140073510	-1.58575990506
2	140082328	140082328	140082328	-1.57368954017
2	140091824	140091824	140091824	-1.5604147795
2	140100685	140100685	140100685	-1.54781732645
2	140109433	140109433	140109433	-1.53519820188
2	140117819	140117819	140117819	-1.52287271021
2	140126320	140126320	140126320	-1.51004479046
2	140134712	140134712	140134712	-1.49690239665
2	140142054	140142054	140142054	-1.48483369637
2	140149794	140149794	140149794	-1.47136289704
2	140159095	140159095	140159095	-1.45405635491
2	140168108	140168108	140168108	-1.43612524755
2	140177727	140177727	140177727	-1.41581873276
2	140188149	140188149	140188149	-1.39258717958
2	140196829	140196829	140196829	-1.37230922511
2	140204460	140204460	140204460	-1.3538049333
2	140212831	140212831	140212831	-1.33286963483
2	140223488	140223488	140223488	-1.3055608583
2	140231960	140231960	140231960	-1.28356061517
2	140239399	140239399	140239399	-1.26414896937
2	140247006	140247006	140247006	-1.24434560815
2	140255186	140255186	140255186	-1.22336425288
2	140263657	140263657	140263657	-1.2023589732
2	140273533	140273533	140273533	-1.17933243247
2	140282651	140282651	140282651	-1.1599259311
2	140291166	140291166	140291166	-1.14369156152
2	140302142	140302142	140302142	-1.12579638011
2	140314390	140314390	140314390	-1.1100878799
2	140323112	140323112	140323112	-1.10152772112
2	140331625	140331625	140331625	-1.09515879839
2	140339554	140339554	140339554	-1.0909535529
2	140348755	140348755	140348755	-1.08819281071
2	140356936	140356936	140356936	-1.08772969748
2	140365536	140365536	140365536	-1.08936891989
2	140373015	140373015	140373015	-1.09268303991
2	140382929	140382929	140382929	-1.10002823413
2	140392664	140392664	140392664	-1.11069734548
2	140402863	140402863	140402863	-1.12544687059
2	140411971	140411971	140411971	-1.1413928058
2	140422903	140422903	140422903	-1.16342592071
2	140434406	140434406	140434406	-1.18922247213
2	140441205	140441205	140441205	-1.20535822894
2	140449775	140449775	140449775	-1.22635389523
2	140458503	140458503	140458503	-1.24830274276
2	140467934	140467934	140467934	-1.27247545536
2	140477638	140477638	140477638	-1.2976186048
2	140487059	140487059	140487059	-1.32192470137
2	140493796	140493796	140493796	-1.33898026126
2	140501544	140501544	140501544	-1.35804878434
2	140509300	140509300	140509300	-1.37644506396
2	140517463	140517463	140517463	-1.39503575911
2	140528893	140528893	140528893	-1.41978476156
2	140538558	140538558	140538558	-1.43950987204
2	140545487	140545487	140545487	-1.45283515586
2	140555058	140555058	140555058	-1.46985508088
2	140563374	140563374	140563374	-1.48311082084
2	140572067	140572067	140572067	-1.49527666962
2	140580201	140580201	140580201	-1.5050588192
2	140588156	140588156	140588156	-1.51315209718
2	140595782	140595782	140595782	-1.51960709163
2	140603616	140603616	140603616	-1.5250128502
2	140613547	140613547	140613547	-1.53032573436
2	140621691	140621691	140621691	-1.53360107995
2	140629589	140629589	140629589	-1.53600128935
2	140636329	140636329	140636329	-1.53757437315
2	140645014	140645014	140645014	-1.53916012916
2	140654618	140654618	140654618	-1.54067067522
2	140663098	140663098	140663098	-1.54212332963
2	140671965	140671965	140671965	-1.54401910827
2	140681160	140681160	140681160	-1.54658391988
2	140690017	140690017	140690017	-1.54980777996
2	140697187	140697187	140697187	-1.55307418747
2	140705435	140705435	140705435	-1.5576932373
2	140714085	140714085	140714085	-1.56365007486
2	140723485	140723485	140723485	-1.57142888335
2	140732731	140732731	140732731	-1.58025206981
2	140742152	140742152	140742152	-1.59009297299
2	140750537	140750537	140750537	-1.59925792167
2	140759739	140759739	140759739	-1.60955448684
2	140767275	140767275	140767275	-1.61809809558
2	140776007	140776007	140776007	-1.62806577648
2	140785252	140785252	140785252	-1.63858470052
2	140795040	140795040	140795040	-1.64937623372
2	140803288	140803288	140803288	-1.65790499617
2	140810844	140810844	140810844	-1.66508175517
2	140820642	140820642	140820642	-1.67331596511
2	140828039	140828039	140828039	-1.67863816622
2	140835514	140835514	140835514	-1.68316972893
2	140845216	140845216	140845216	-1.68775164664
2	140854092	140854092	140854092	-1.69059847815
2	140863052	140863052	140863052	-1.69197709646
2	140871169	140871169	140871169	-1.69172000527
2	140879335	140879335	140879335	-1.6898777987
2	140888060	140888060	140888060	-1.68602665454
2	140896594	140896594	140896594	-1.68022418662
2	140903013	140903013	140903013	-1.67443982248
2	140910789	140910789	140910789	-1.66574828352
2	140919603	140919603	140919603	-1.65368211538
2	140927128	140927128	140927128	-1.64154240024
2	140937561	140937561	140937561	-1.62205012471
2	140944847	140944847	140944847	-1.60673946118
2	140952763	140952763	140952763	-1.58868668368
2	140962591	140962591	140962591	-1.5646158934
2	140974884	140974884	140974884	-1.53265992627
2	140983589	140983589	140983589	-1.50915369307
2	140991668	140991668	140991668	-1.48687985025
2	141000556	141000556	141000556	-1.46206080689
2	141008810	141008810	141008810	-1.43889097746
2	141017465	141017465	141017465	-1.41456794252
2	141024599	141024599	141024599	-1.39449747067
2	141033488	141033488	141033488	-1.36946442354
2	141045522	141045522	141045522	-1.33557374266
2	141053604	141053604	141053604	-1.31280522206
2	141062463	141062463	141062463	-1.28794086374
2	141074277	141074277	141074277	-1.25530846243
2	141082826	141082826	141082826	-1.23229167827
2	141091048	141091048	141091048	-1.21078792912
2	141099998	141099998	141099998	-1.18831823607
2	141109421	141109421	141109421	-1.16606160807
2	141117364	141117364	141117364	-1.14869914267
2	141128808	141128808	141128808	-1.12637579004
2	141136046	141136046	141136046	-1.11406630738
2	141145876	141145876	141145876	-1.09967801022
2	141155434	141155434	141155434	-1.08818872151
2	141165199	141165199	141165199	-1.07875483566
2	141172612	141172612	141172612	-1.07288586218
2	141181133	141181133	141181133	-1.06724590913
2	141191106	141191106	141191106	-1.06193079732
2	141198494	141198494	141198494	-1.05871591107
2	141207287	141207287	141207287	-1.05542331363
2	141217354	141217354	141217354	-1.05207538765
2	141226763	141226763	141226763	-1.04915552965
2	141234077	141234077	141234077	-1.04693866877
2	141242129	141242129	141242129	-1.0445511217
2	141249993	141249993	141249993	-1.04232906867
2	141259732	141259732	141259732	-1.03980237095
2	141267205	141267205	141267205	-1.03805985483
2	141275251	141275251	141275251	-1.03635562968
2	141284220	141284220	141284220	-1.03456363058
2	141293290	141293290	141293290	-1.03265530319
2	141302619	141302619	141302619	-1.03028650626
2	141311371	141311371	141311371	-1.02735230523
2	141318356	141318356	141318356	-1.02428436994
2	141327763	141327763	141327763	-1.01894912528
2	141335510	141335510	141335510	-1.01346989001
2	141344306	141344306	141344306	-1.00607343974
2	141353145	141353145	141353145	-0.997441917979
2	141362509	141362509	141362509	-0.986987090634
2	141370424	141370424	141370424	-0.977039915373
2	141377468	141377468	141377468	-0.967301409797
2	141387677	141387677	141387677	-0.95184925887
2	141396000	141396000	141396000	-0.938269511783
2	141404159	141404159	141404159	-0.924186597138
2	141412361	141412361	141412361	-0.909296120812
2	141420405	141420405	141420405	-0.894045544793
2	141430617	141430617	141430617	-0.874001763723
2	141440889	141440889	141440889	-0.853450684207
2	141450682	141450682	141450682	-0.833835190946
2	141458649	141458649	141458649	-0.818075653583
2	141468415	141468415	141468415	-0.799246104794
2	141477499	141477499	141477499	-0.782386282398
2	141488437	141488437	141488437	-0.763048527557
2	141497101	141497101	141497101	-0.748578062169
2	141505788	141505788	141505788	-0.735033770596
2	141515471	141515471	141515471	-0.72147366606
2	141525883	141525883	141525883	-0.709285428701
2	141533437	141533437	141533437	-0.702362014315
2	141543645	141543645	141543645	-0.69608278779
2	141552976	141552976	141552976	-0.693852453055
2	141560615	141560615	141560615	-0.694675747887
2	141571409	141571409	141571409	-0.699995045249
2	141580048	141580048	141580048	-0.707682915672
2	141588244	141588244	141588244	-0.717610263683
2	141596403	141596403	141596403	-0.729913520375
2	141605484	141605484	141605484	-0.746406240411
2	141615764	141615764	141615764	-0.768624691688
2	141623706	141623706	141623706	-0.788313718474
2	141633003	141633003	141633003	-0.814071258527
2	141642986	141642986	141642986	-0.844917153811
2	141653314	141653314	141653314	-0.880037949897
2	141662119	141662119	141662119	-0.912140551949
2	141671230	141671230	141671230	-0.947046166507
2	141680618	141680618	141680618	-0.984456984653
2	141690815	141690815	141690815	-1.02637671357
2	141699143	141699143	141699143	-1.06133029043
2	141707459	141707459	141707459	-1.09668403134
2	141717520	141717520	141717520	-1.13986758547
2	141725435	141725435	141725435	-1.17395779479
2	141734579	141734579	141734579	-1.21321836655
2	141743460	141743460	141743460	-1.25099599177
2	141751210	141751210	141751210	-1.28351189715
2	141760052	141760052	141760052	-1.32003707971
2	141769061	141769061	141769061	-1.35673263278
2	141778621	141778621	141778621	-1.39524469653
2	141786898	141786898	141786898	-1.42829672616
2	141796020	141796020	141796020	-1.46448157243
2	141807387	141807387	141807387	-1.50921720305
2	141816377	141816377	141816377	-1.54412479051
2	141825677	141825677	141825677	-1.57944276342
2	141834121	141834121	141834121	-1.6104223005
2	141841520	141841520	141841520	-1.63641173063
2	141849992	141849992	141849992	-1.66459070239
2	141858999	141858999	141858999	-1.6925039919
2	141868888	141868888	141868888	-1.72046767638
2	141876617	141876617	141876617	-1.74017310173
2	141885269	141885269	141885269	-1.75982922686
2	141893660	141893660	141893660	-1.77639733229
2	141901019	141901019	141901019	-1.78893327434
2	141910633	141910633	141910633	-1.80272503327
2	141920487	141920487	141920487	-1.81430002754
2	141931667	141931667	141931667	-1.82496251987
2	141939228	141939228	141939228	-1.83097084535
2	141948861	141948861	141948861	-1.83753246891
2	141958640	141958640	141958640	-1.84320000504
2	141969862	141969862	141969862	-1.84850223611
2	141978347	141978347	141978347	-1.85154716506
2	141985909	141985909	141985909	-1.85349042312
2	141994367	141994367	141994367	-1.85474540078
2	142003012	142003012	142003012	-1.8549422015
2	142010343	142010343	142010343	-1.85420525406
2	142020657	142020657	142020657	-1.85179026514
2	142029807	142029807	142029807	-1.84835024186
2	142038765	142038765	142038765	-1.84381405913
2	142047452	142047452	142047452	-1.83829301399
2	142057696	142057696	142057696	-1.83020858704
2	142065787	142065787	142065787	-1.82235607877
2	142075647	142075647	142075647	-1.81069299599
2	142084061	142084061	142084061	-1.79871013739
2	142093055	142093055	142093055	-1.78363385325
2	142100082	142100082	142100082	-1.77008000707
2	142108749	142108749	142108749	-1.75104210922
2	142117454	142117454	142117454	-1.72918394492
2	142125503	142125503	142125503	-1.70642010573
2	142133176	142133176	142133176	-1.68241430385
2	142140026	142140026	142140026	-1.65914940426
2	142147977	142147977	142147977	-1.63020654833
2	142157688	142157688	142157688	-1.5925741198
2	142167203	142167203	142167203	-1.55390448605
2	142177904	142177904	142177904	-1.50905308713
2	142187517	142187517	142187517	-1.46816317593
2	142195733	142195733	142195733	-1.43313866677
2	142205691	142205691	142205691	-1.39095080259
2	142214495	142214495	142214495	-1.3541638038
2	142222724	142222724	142222724	-1.32036052053
2	142231587	142231587	142231587	-1.28470772962
2	142240270	142240270	142240270	-1.25069963728
2	142248560	142248560	142248560	-1.2192514817
2	142257394	142257394	142257394	-1.18706503683
2	142265038	142265038	142265038	-1.16051221263
2	142272896	142272896	142272896	-1.13470845545
2	142282667	142282667	142282667	-1.10520962386
2	142291938	142291938	142291938	-1.08042987501
2	142301157	142301157	142301157	-1.05943971357
2	142311127	142311127	142311127	-1.0413873342
2	142321057	142321057	142321057	-1.0286121412
2	142331190	142331190	142331190	-1.02114569152
2	142340399	142340399	142340399	-1.01922903199
2	142349925	142349925	142349925	-1.02193264254
2	142359731	142359731	142359731	-1.02941187311
2	142367558	142367558	142367558	-1.03858862894
2	142377096	142377096	142377096	-1.0534198622
2	142385059	142385059	142385059	-1.06873834535
2	142393797	142393797	142393797	-1.0884873932
2	142404323	142404323	142404323	-1.1162568229
2	142413832	142413832	142413832	-1.14491489157
2	142423637	142423637	142423637	-1.17769140316
2	142434285	142434285	142434285	-1.2165571006
2	142443616	142443616	142443616	-1.25297277095
2	142452230	142452230	142452230	-1.28807586762
2	142461267	142461267	142461267	-1.32590118777
2	142472101	142472101	142472101	-1.37181763767
2	142479617	142479617	142479617	-1.4035924912
2	142490005	142490005	142490005	-1.44691277399
2	142501623	142501623	142501623	-1.4940251749
2	142510075	142510075	142510075	-1.52708772586
2	142519294	142519294	142519294	-1.56172589198
2	142526512	142526512	142526512	-1.58768806242
2	142536131	142536131	142536131	-1.62067382784
2	142545465	142545465	142545465	-1.65103465973
2	142556068	142556068	142556068	-1.68370879479
2	142565609	142565609	142565609	-1.71149684536
2	142574661	142574661	142574661	-1.73636473104
2	142583964	142583964	142583964	-1.76023727737
2	142592758	142592758	142592758	-1.7810845095
2	142601512	142601512	142601512	-1.8000885836
2	142614162	142614162	142614162	-1.82428621136
2	142622104	142622104	142622104	-1.83736840669
2	142630854	142630854	142630854	-1.84982587282
2	142640270	142640270	142640270	-1.86095672609
2	142647177	142647177	142647177	-1.86763656659
2	142656176	142656176	142656176	-1.87444868197
2	142664902	142664902	142664902	-1.87897839295
2	142671212	142671212	142671212	-1.88097003925
2	142681785	142681785	142681785	-1.88204211325
2	142690146	142690146	142690146	-1.88114334071
2	142699320	142699320	142699320	-1.87872428049
2	142708874	142708874	142708874	-1.87497455908
2	142720671	142720671	142720671	-1.86911772534
2	142732149	142732149	142732149	-1.86255344643
2	142743597	142743597	142743597	-1.85538841588
2	142754149	142754149	142754149	-1.84827462767
2	142762315	142762315	142762315	-1.84237861951
2	142770629	142770629	142770629	-1.8360057157
2	142779932	142779932	142779932	-1.82850716863
2	142788376	142788376	142788376	-1.82140789537
2	142794991	142794991	142794991	-1.81562362554
2	142803099	142803099	142803099	-1.80824588488
2	142816634	142816634	142816634	-1.79539745003
2	142825388	142825388	142825388	-1.78694895029
2	142834999	142834999	142834999	-1.77780965797
2	142843494	142843494	142843494	-1.7700477288
2	142852477	142852477	142852477	-1.76240773967
2	142862240	142862240	142862240	-1.75504235882
2	142871407	142871407	142871407	-1.74912955361
2	142880066	142880066	142880066	-1.74445426917
2	142889952	142889952	142889952	-1.74015523846
2	142897626	142897626	142897626	-1.7374950025
2	142908424	142908424	142908424	-1.73461682748
2	142916931	142916931	142916931	-1.73306377998
2	142928737	142928737	142928737	-1.73213672003
2	142938607	142938607	142938607	-1.73258803284
2	142948622	142948622	142948622	-1.73423016614
2	142957949	142957949	142957949	-1.73679361092
2	142966406	142966406	142966406	-1.73988906568
2	142975837	142975837	142975837	-1.74404247479
2	142983621	142983621	142983621	-1.74785807992
2	142990626	142990626	142990626	-1.7514972484
2	142999162	142999162	142999162	-1.7561465406
2	143013468	143013468	143013468	-1.76447855115
2	143020559	143020559	143020559	-1.76892926122
2	143028976	143028976	143028976	-1.77458995212
2	143037932	143037932	143037932	-1.78121335466
2	143047634	143047634	143047634	-1.78940338053
2	143058602	143058602	143058602	-1.80045006053
2	143066293	143066293	143066293	-1.80950512298
2	143077240	143077240	143077240	-1.82429750725
2	143086317	143086317	143086317	-1.83821790439
2	143098314	143098314	143098314	-1.8587744351
2	143106583	143106583	143106583	-1.87426288694
2	143114195	143114195	143114195	-1.88942139921
2	143122469	143122469	143122469	-1.90688790704
2	143132328	143132328	143132328	-1.92905488013
2	143140784	143140784	143140784	-1.94919987474
2	143150182	143150182	143150182	-1.97269331807
2	143160151	143160151	143160151	-1.99864405063
2	143167987	143167987	143167987	-2.01952054335
2	143176710	143176710	143176710	-2.04290121889
2	143184652	143184652	143184652	-2.06400168078
2	143193997	143193997	143193997	-2.08820281745
2	143203657	143203657	143203657	-2.11208519979
2	143211684	143211684	143211684	-2.130730117
2	143220594	143220594	143220594	-2.14987194487
2	143229637	143229637	143229637	-2.16745191066
2	143237661	143237661	143237661	-2.18136600669
2	143245209	143245209	143245209	-2.19292054649
2	143252871	143252871	143252871	-2.20312825435
2	143260454	143260454	143260454	-2.21182096578
2	143269921	143269921	143269921	-2.22089962087
2	143277521	143277521	143277521	-2.22685368529
2	143287414	143287414	143287414	-2.23289627119
2	143296117	143296117	143296117	-2.23666011348
2	143304667	143304667	143304667	-2.23896292261
2	143312737	143312737	143312737	-2.23994025663
2	143323500	143323500	143323500	-2.23962466609
2	143332604	143332604	143332604	-2.23799115956
2	143340322	143340322	143340322	-2.23564954655
2	143349030	143349030	143349030	-2.23201687182
2	143516010	143516010	143516010	-2.03476979008
2	143525172	143525172	143525172	-2.0210564303
2	143534318	143534318	143534318	-2.00746256044
2	143549198	143549198	143549198	-1.98535679995
2	143557548	143557548	143557548	-1.97267890658
2	143565482	143565482	143565482	-1.9601949201
2	143575253	143575253	143575253	-1.94392866585
2	143583957	143583957	143583957	-1.92834754374
2	143591336	143591336	143591336	-1.9142020083
2	143599738	143599738	143599738	-1.89701620378
2	143609381	143609381	143609381	-1.87592648445
2	143751070	143751070	143751070	-1.44863144561
2	143760673	143760673	143760673	-1.415146286
2	143768634	143768634	143768634	-1.38737882569
2	143778182	143778182	143778182	-1.35439035227
2	143787662	143787662	143787662	-1.32236513867
2	143798301	143798301	143798301	-1.28772814219
2	143811081	143811081	143811081	-1.24852096685
2	143821391	143821391	143821391	-1.21908344079
2	143829499	143829499	143829499	-1.19739394837
2	143840352	143840352	143840352	-1.17053935553
2	143849040	143849040	143849040	-1.15101955288
2	143858635	143858635	143858635	-1.13177890349
2	143874465	143874465	143874465	-1.10622132363
2	143884550	143884550	143884550	-1.09437870198
2	143895098	143895098	143895098	-1.08576176398
2	143903167	143903167	143903167	-1.08161384182
2	143913097	143913097	143913097	-1.07912628076
2	143923844	143923844	143923844	-1.07923950357
2	143933826	143933826	143933826	-1.0814666928
2	143942694	143942694	143942694	-1.0847983003
2	143951805	143951805	143951805	-1.0893198927
2	143959732	143959732	143959732	-1.09409468068
2	143968986	143968986	143968986	-1.10058106585
2	143978555	143978555	143978555	-1.10807154964
2	143989114	143989114	143989114	-1.11664356314
2	143998890	143998890	143998890	-1.12418133229
2	144006398	144006398	144006398	-1.12931059173
2	144014802	144014802	144014802	-1.13403950025
2	144023863	144023863	144023863	-1.13764114092
2	144032226	144032226	144032226	-1.1393546595
2	144041728	144041728	144041728	-1.13925120729
2	144050506	144050506	144050506	-1.13712378427
2	144060394	144060394	144060394	-1.13228618429
2	144069033	144069033	144069033	-1.12584250851
2	144077244	144077244	144077244	-1.11770868892
2	144085628	144085628	144085628	-1.10737117206
2	144096684	144096684	144096684	-1.0908459203
2	144111698	144111698	144111698	-1.06403322115
2	144121881	144121881	144121881	-1.04355442849
2	144253445	144253445	144253445	-0.741342787618
2	144263476	144263476	144263476	-0.724716275173
2	144271194	144271194	144271194	-0.713403330291
2	144281280	144281280	144281280	-0.700738930569
2	144291669	144291669	144291669	-0.690380461696
2	144302788	144302788	144302788	-0.682330120622
2	144310038	144310038	144310038	-0.678664267299
2	144319008	144319008	144319008	-0.675723441611
2	144327040	144327040	144327040	-0.674487170423
2	144335982	144335982	144335982	-0.674530795846
2	144345803	144345803	144345803	-0.676065705531
2	144354477	144354477	144354477	-0.678444024548
2	144363864	144363864	144363864	-0.681843188569
2	144373108	144373108	144373108	-0.685831528494
2	144383586	144383586	144383586	-0.690884013789
2	144392334	144392334	144392334	-0.695338986816
2	144401139	144401139	144401139	-0.699853001638
2	144409473	144409473	144409473	-0.704007461701
2	144418365	144418365	144418365	-0.708196117292
2	144426485	144426485	144426485	-0.711755847486
2	144434104	144434104	144434104	-0.714912018971
2	144443869	144443869	144443869	-0.718878725345
2	144453112	144453112	144453112	-0.722697398381
2	144462837	144462837	144462837	-0.726846963042
2	144473260	144473260	144473260	-0.731500704796
2	144481773	144481773	144481773	-0.735513141558
2	144490866	144490866	144490866	-0.740092420604
2	144502012	144502012	144502012	-0.746266584517
2	144511511	144511511	144511511	-0.752070037999
2	144524217	144524217	144524217	-0.760519809067
2	144533222	144533222	144533222	-0.766851658103
2	144543015	144543015	144543015	-0.77392817238
2	144552313	144552313	144552313	-0.780784910513
2	144562157	144562157	144562157	-0.788185661769
2	144571314	144571314	144571314	-0.795181552674
2	144581139	144581139	144581139	-0.802789334426
2	144589549	144589549	144589549	-0.809386858996
2	144598149	144598149	144598149	-0.816210194506
2	144608239	144608239	144608239	-0.824305070426
2	144616487	144616487	144616487	-0.830908433688
2	144625293	144625293	144625293	-0.837748605783
2	144634928	144634928	144634928	-0.844641813738
2	144645138	144645138	144645138	-0.850740450819
2	144654098	144654098	144654098	-0.854636651021
2	144660374	144660374	144660374	-0.856379660548
2	144668452	144668452	144668452	-0.857330187731
2	144677368	144677368	144677368	-0.856733025615
2	144688264	144688264	144688264	-0.853865736385
2	144696504	144696504	144696504	-0.850223915495
2	144705734	144705734	144705734	-0.844713485518
2	144715336	144715336	144715336	-0.837519868701
2	144725671	144725671	144725671	-0.828249668299
2	144733746	144733746	144733746	-0.820088680465
2	144744922	144744922	144744922	-0.807955083661
2	144753781	144753781	144753781	-0.798022060411
2	144763859	144763859	144763859	-0.786753291555
2	144772817	144772817	144772817	-0.777012422367
2	144781184	144781184	144781184	-0.768265235412
2	144792158	144792158	144792158	-0.757382800198
2	144800170	144800170	144800170	-0.749860341785
2	144809115	144809115	144809115	-0.741838318132
2	144817825	144817825	144817825	-0.734333229413
2	144825201	144825201	144825201	-0.728144381003
2	144834895	144834895	144834895	-0.720273025614
2	144843642	144843642	144843642	-0.713570806371
2	144852020	144852020	144852020	-0.707583842273
2	144861475	144861475	144861475	-0.701281502222
2	144870912	144870912	144870912	-0.695381564544
2	144880662	144880662	144880662	-0.689668512015
2	144888285	144888285	144888285	-0.685437214226
2	144895192	144895192	144895192	-0.681728373586
2	144907868	144907868	144907868	-0.675283070315
2	144916395	144916395	144916395	-0.67144875908
2	144923690	144923690	144923690	-0.66870863088
2	144934124	144934124	144934124	-0.666020516747
2	144942483	144942483	144942483	-0.665203827761
2	144952694	144952694	144952694	-0.666149352665
2	144960925	144960925	144960925	-0.668689773188
2	144971761	144971761	144971761	-0.674758073613
2	144982208	144982208	144982208	-0.683762362828
2	144991574	144991574	144991574	-0.694453323824
2	145001346	145001346	145001346	-0.708016519277
2	145009232	145009232	145009232	-0.720488342405
2	145015672	145015672	145015672	-0.731520605494
2	145025830	145025830	145025830	-0.750305304189
2	145033359	145033359	145033359	-0.765226624796
2	145041249	145041249	145041249	-0.781711598341
2	145050125	145050125	145050125	-0.801344696736
2	145059575	145059575	145059575	-0.823655499661
2	145067682	145067682	145067682	-0.844057228622
2	145076376	145076376	145076376	-0.867341649831
2	145087001	145087001	145087001	-0.89796246266
2	145095756	145095756	145095756	-0.925161975692
2	145105429	145105429	145105429	-0.957526686248
2	145116561	145116561	145116561	-0.997987949832
2	145126356	145126356	145126356	-1.03632526809
2	145135233	145135233	145135233	-1.07298866087
2	145144370	145144370	145144370	-1.112242342
2	145152657	145152657	145152657	-1.1488122348
2	145161952	145161952	145161952	-1.19052547645
2	145170604	145170604	145170604	-1.22961118063
2	145178684	145178684	145178684	-1.26593724027
2	145187349	145187349	145187349	-1.30431062926
2	145195578	145195578	145195578	-1.33991381587
2	145203846	145203846	145203846	-1.37468786919
2	145212560	145212560	145212560	-1.41013286259
2	145222465	145222465	145222465	-1.44888758872
2	145232283	145232283	145232283	-1.48580061458
2	145240691	145240691	145240691	-1.51637529523
2	145248742	145248742	145248742	-1.54484779133
2	145434859	145434859	145434859	-1.970972571
2	145444499	145444499	145444499	-1.97987190156
2	145453296	145453296	145453296	-1.98670914265
2	145461347	145461347	145461347	-1.99185193684
2	145467919	145467919	145467919	-1.99523791336
2	145477402	145477402	145477402	-1.99889700194
2	145486180	145486180	145486180	-2.00115424135
2	145494971	145494971	145494971	-2.00253878602
2	145502934	145502934	145502934	-2.00322762034
2	145511984	145511984	145511984	-2.00352245985
2	145520212	145520212	145520212	-2.00344111877
2	145530083	145530083	145530083	-2.00299576245
2	145539070	145539070	145539070	-2.00225457204
2	145546825	145546825	145546825	-2.00128932427
2	145554179	145554179	145554179	-2.00003575171
2	145563259	145563259	145563259	-1.99799137675
2	145570681	145570681	145570681	-1.99588814407
2	145579000	145579000	145579000	-1.99306606124
2	145588157	145588157	145588157	-1.98944244241
2	145597557	145597557	145597557	-1.98520308605
2	145606261	145606261	145606261	-1.98079417597
2	145613604	145613604	145613604	-1.97666694447
2	145623899	145623899	145623899	-1.9702079739
2	145632800	145632800	145632800	-1.96397671239
2	145640876	145640876	145640876	-1.95773091424
2	145648703	145648703	145648703	-1.95105657343
2	145656920	145656920	145656920	-1.94332484381
2	145666040	145666040	145666040	-1.93384058458
2	145674442	145674442	145674442	-1.92427732199
2	145683608	145683608	145683608	-1.91296409151
2	145692515	145692515	145692515	-1.90110753463
2	145701677	145701677	145701677	-1.8880315639
2	145708009	145708009	145708009	-1.87849005524
2	145715533	145715533	145715533	-1.8666751851
2	145724931	145724931	145724931	-1.85136868372
2	145735141	145735141	145735141	-1.83436240898
2	145742649	145742649	145742649	-1.82176551583
2	145752638	145752638	145752638	-1.80502331843
2	145763232	145763232	145763232	-1.78740992638
2	145771878	145771878	145771878	-1.77315962852
2	145778719	145778719	145778719	-1.76191504219
2	145788229	145788229	145788229	-1.74624287988
2	145796244	145796244	145796244	-1.73297107103
2	145806452	145806452	145806452	-1.7160880857
2	145816621	145816621	145816621	-1.69957305942
2	145826049	145826049	145826049	-1.68484605842
2	145834247	145834247	145834247	-1.6727251018
2	145842171	145842171	145842171	-1.66183035834
2	145850786	145850786	145850786	-1.65117052156
2	145860041	145860041	145860041	-1.64134414829
2	145868031	145868031	145868031	-1.63435560527
2	145876357	145876357	145876357	-1.62867154409
2	145885217	145885217	145885217	-1.62453917661
2	145895626	145895626	145895626	-1.62236425776
2	145904966	145904966	145904966	-1.62291323182
2	145912633	145912633	145912633	-1.62501545034
2	145920385	145920385	145920385	-1.62851432851
2	145927790	145927790	145927790	-1.63304605298
2	146089590	146089590	146089590	-1.87251809851
2	146098634	146098634	146098634	-1.88489312183
2	146107576	146107576	146107576	-1.89609379415
2	146116766	146116766	146116766	-1.90644932928
2	146126077	146126077	146126077	-1.91574915732
2	146133732	146133732	146133732	-1.92247057447
2	146143273	146143273	146143273	-1.92965816582
2	146153764	146153764	146153764	-1.93609821832
2	146160900	146160900	146160900	-1.93965704896
2	146171035	146171035	146171035	-1.94370057075
2	146179906	146179906	146179906	-1.94636244631
2	146188198	146188198	146188198	-1.94810874369
2	146197157	146197157	146197157	-1.94913699644
2	146204872	146204872	146204872	-1.94924515408
2	146213464	146213464	146213464	-1.94849608941
2	146221535	146221535	146221535	-1.94706598367
2	146229736	146229736	146229736	-1.94508021804
2	146238172	146238172	146238172	-1.94265595119
2	146247630	146247630	146247630	-1.93960429654
2	146256155	146256155	146256155	-1.93658608854
2	146265462	146265462	146265462	-1.93300389831
2	146273977	146273977	146273977	-1.92940169014
2	146283834	146283834	146283834	-1.92457802406
2	146293408	146293408	146293408	-1.91875569618
2	146302323	146302323	146302323	-1.91174991887
2	146311681	146311681	146311681	-1.90204732524
2	146318930	146318930	146318930	-1.89247176164
2	146326733	146326733	146326733	-1.87987517906
2	146335968	146335968	146335968	-1.86164360703
2	146344291	146344291	146344291	-1.84194155647
2	146351378	146351378	146351378	-1.82262014528
2	146359507	146359507	146359507	-1.79755131599
2	146368181	146368181	146368181	-1.76745493497
2	146376294	146376294	146376294	-1.73627955949
2	146383778	146383778	146383778	-1.70501150433
2	146391691	146391691	146391691	-1.66941439512
2	146400262	146400262	146400262	-1.6280495405
2	146416423	146416423	146416423	-1.54286566288
2	146425138	146425138	146425138	-1.49340030779
2	146434394	146434394	146434394	-1.43844939067
2	146443787	146443787	146443787	-1.38047520939
2	146451481	146451481	146451481	-1.33153802986
2	146462096	146462096	146462096	-1.26222540929
2	146471418	146471418	146471418	-1.1999979611
2	146479625	146479625	146479625	-1.14439525506
2	146488246	146488246	146488246	-1.08538426042
2	146497379	146497379	146497379	-1.02250156102
2	146506755	146506755	146506755	-0.957939608916
2	146516854	146516854	146516854	-0.888755430173
2	146526946	146526946	146526946	-0.820110160972
2	146533071	146533071	146533071	-0.778659442517
2	146544091	146544091	146544091	-0.704531158079
2	146555058	146555058	146555058	-0.631563160274
2	146565576	146565576	146565576	-0.562572099487
2	146574545	146574545	146574545	-0.504618888993
2	146582733	146582733	146582733	-0.452447823264
2	146590793	146590793	146590793	-0.401821284644
2	146600489	146600489	146600489	-0.342059803362
2	146609262	146609262	146609262	-0.289318409689
2	146618187	146618187	146618187	-0.237237767393
2	146627379	146627379	146627379	-0.185525927141
2	146636969	146636969	146636969	-0.133878855431
2	146646901	146646901	146646901	-0.0830139893401
2	146657339	146657339	146657339	-0.032484663535
2	146666634	146666634	146666634	0.0101055673206
2	146674453	146674453	146674453	0.0443841611863
2	146911532	146911532	146911532	0.591836441776
2	146921960	146921960	146921960	0.599330222272
2	146930439	146930439	146930439	0.604742271724
2	146941510	146941510	146941510	0.610988790669
2	146951198	146951198	146951198	0.615863475797
2	146961028	146961028	146961028	0.620463323439
2	146970626	146970626	146970626	0.624759207363
2	146982113	146982113	146982113	0.629829957317
2	146990587	146990587	146990587	0.633742755929
2	146999357	146999357	146999357	0.638143214258
2	147009070	147009070	147009070	0.643509297734
2	147019769	147019769	147019769	0.649940679963
2	147028422	147028422	147028422	0.655414928818
2	147038763	147038763	147038763	0.662101510784
2	147048101	147048101	147048101	0.668122593651
2	147058871	147058871	147058871	0.674936426033
2	147067526	147067526	147067526	0.680300058046
2	147075717	147075717	147075717	0.68530077688
2	147277869	147277869	147277869	0.729757389564
2	147287576	147287576	147287576	0.724909426377
2	147296909	147296909	147296909	0.719435533678
2	147306521	147306521	147306521	0.713004461895
2	147319318	147319318	147319318	0.703293196598
2	147326933	147326933	147326933	0.696970482736
2	147336778	147336778	147336778	0.688267779257
2	147346060	147346060	147346060	0.679546901748
2	147355287	147355287	147355287	0.670416802972
2	147365925	147365925	147365925	0.659347562425
2	147375400	147375400	147375400	0.649020153382
2	147384472	147384472	147384472	0.638803428697
2	147393492	147393492	147393492	0.628473491399
2	147402846	147402846	147402846	0.617799220607
2	147410195	147410195	147410195	0.609618289576
2	147422168	147422168	147422168	0.597038068766
2	147430220	147430220	147430220	0.589343988922
2	147440591	147440591	147440591	0.580607189797
2	147449504	147449504	147449504	0.574296399669
2	147458698	147458698	147458698	0.569064129297
2	147467298	147467298	147467298	0.565422823064
2	147476984	147476984	147476984	0.562864972753
2	147485891	147485891	147485891	0.5619828997
2	147493582	147493582	147493582	0.562311025303
2	147503895	147503895	147503895	0.56417012711
2	147513562	147513562	147513562	0.56720157181
2	147523331	147523331	147523331	0.571408679411
2	147533106	147533106	147533106	0.576641402824
2	147543428	147543428	147543428	0.583097284692
2	147552019	147552019	147552019	0.589015537779
2	147562458	147562458	147562458	0.596561187308
2	147571955	147571955	147571955	0.603468732674
2	147581283	147581283	147581283	0.610018191931
2	147591351	147591351	147591351	0.616501756137
2	147601485	147601485	147601485	0.621951687921
2	147612459	147612459	147612459	0.625978155417
2	147621961	147621961	147621961	0.627509236249
2	147629652	147629652	147629652	0.627291734412
2	147640386	147640386	147640386	0.624598362747
2	147649725	147649725	147649725	0.619811276881
2	147658995	147658995	147658995	0.612725333079
2	147667796	147667796	147667796	0.603757863774
2	147677704	147677704	147677704	0.590942837879
2	147687071	147687071	147687071	0.576156388594
2	147698191	147698191	147698191	0.555305951107
2	147707128	147707128	147707128	0.536094875285
2	147716919	147716919	147716919	0.512743524701
2	147725686	147725686	147725686	0.489984665524
2	147740536	147740536	147740536	0.44795450312
2	147750671	147750671	147750671	0.417006200931
2	147759953	147759953	147759953	0.387030479821
2	147773733	147773733	147773733	0.339218747643
2	147782289	147782289	147782289	0.3072158707
2	147792951	147792951	147792951	0.264437656522
2	147802547	147802547	147802547	0.222927312052
2	147811186	147811186	147811186	0.183068860654
2	147821818	147821818	147821818	0.130912239724
2	147829767	147829767	147829767	0.0899222392147
2	147838333	147838333	147838333	0.0441538850597
2	147847056	147847056	147847056	-0.00384922761523
2	147855344	147855344	147855344	-0.0504848418557
2	147864616	147864616	147864616	-0.103524887525
2	147873152	147873152	147873152	-0.152864086378
2	147882254	147882254	147882254	-0.20565308724
2	147889917	147889917	147889917	-0.249948702468
2	147897520	147897520	147897520	-0.293522267362
2	147905233	147905233	147905233	-0.33712250329
2	147913199	147913199	147913199	-0.381313259638
2	147920884	147920884	147920884	-0.423002590709
2	147928096	147928096	147928096	-0.461200756034
2	147938859	147938859	147938859	-0.516489339735
2	147947867	147947867	147947867	-0.561204912035
2	147954981	147954981	147954981	-0.595498574244
2	147961960	147961960	147961960	-0.628260297177
2	147970366	147970366	147970366	-0.666641253858
2	147980022	147980022	147980022	-0.709468472553
2	147988402	147988402	147988402	-0.74565960199
2	147997920	147997920	147997920	-0.785713882023
2	148007249	148007249	148007249	-0.823851914311
2	148016818	148016818	148016818	-0.8616282936
2	148026019	148026019	148026019	-0.896336069062
2	148032990	148032990	148032990	-0.921323702951
2	148041263	148041263	148041263	-0.949269888779
2	148049797	148049797	148049797	-0.975930775327
2	148057258	148057258	148057258	-0.997270380917
2	148063903	148063903	148063903	-1.01463578713
2	148073163	148073163	148073163	-1.03617749082
2	148080488	148080488	148080488	-1.05097241699
2	148089722	148089722	148089722	-1.0667047186
2	148097975	148097975	148097975	-1.07792783799
2	148106094	148106094	148106094	-1.08626285181
2	148114371	148114371	148114371	-1.09195113263
2	148122103	148122103	148122103	-1.09473241865
2	148130241	148130241	148130241	-1.09508286396
2	148138355	148138355	148138355	-1.09284850274
2	148154617	148154617	148154617	-1.08054114769
2	148163650	148163650	148163650	-1.06905383073
2	148171844	148171844	148171844	-1.05563010277
2	148181243	148181243	148181243	-1.03660329633
2	148191751	148191751	148191751	-1.01069916328
2	148203065	148203065	148203065	-0.977469284705
2	148211080	148211080	148211080	-0.950753146907
2	148219621	148219621	148219621	-0.919579416649
2	148230910	148230910	148230910	-0.874428221678
2	148239394	148239394	148239394	-0.837787678532
2	148248160	148248160	148248160	-0.7977107719
2	148258223	148258223	148258223	-0.749204896079
2	148268915	148268915	148268915	-0.69509430895
2	148276197	148276197	148276197	-0.656890879772
2	148284453	148284453	148284453	-0.61241903509
2	148293765	148293765	148293765	-0.561046408914
2	148302484	148302484	148302484	-0.512020259531
2	148311201	148311201	148311201	-0.46235124907
2	148488682	148488682	148488682	0.43643390718
2	148497804	148497804	148497804	0.465005234265
2	148624368	148624368	148624368	0.600997582391
2	148836049	148836049	148836049	0.0828089294988
2	148845869	148845869	148845869	0.0473424510966
2	148854499	148854499	148854499	0.0159759907809
2	148865309	148865309	148865309	-0.0233778747959
2	148874432	148874432	148874432	-0.0565717792835
2	148944469	148944469	148944469	-1.97742403261
2	148953602	148953602	148953602	-1.86852945004
2	148960949	148960949	148960949	-1.78091433473
2	148972095	148972095	148972095	-1.6480673054
2	148980515	148980515	148980515	-1.54788970635
2	148987849	148987849	148987849	-1.460883271
2	148998633	148998633	148998633	-1.33378924927
2	149009684	149009684	149009684	-1.20524535253
2	149022703	149022703	149022703	-1.05682745532
2	149032836	149032836	149032836	-0.943863674307
2	149043098	149043098	149043098	-0.831796425102
2	149050975	149050975	149050975	-0.747445917433
2	149058922	149058922	149058922	-0.663972900901
2	149068552	149068552	149068552	-0.565371349516
2	149078737	149078737	149078737	-0.464764306465
2	149088514	149088514	149088514	-0.372452373647
2	149097712	149097712	149097712	-0.290019492086
2	149106864	149106864	149106864	-0.212737047142
2	149117404	149117404	149117404	-0.130058165272
2	149128185	149128185	149128185	-0.0527895963845
2	149137953	149137953	149137953	0.0108112661802
2	149147839	149147839	149147839	0.0691262605554
2	149157806	149157806	149157806	0.121966262836
2	149169139	149169139	149169139	0.175044540306
2	149179436	149179436	149179436	0.217097622758
2	149188592	149188592	149188592	0.24987352786
2	149197715	149197715	149197715	0.278549618775
2	149206755	149206755	149206755	0.303488612879
2	149216101	149216101	149216101	0.326243943594
2	149226550	149226550	149226550	0.348870789114
2	149235309	149235309	149235309	0.366226586965
2	149244244	149244244	149244244	0.382964946647
2	149254223	149254223	149254223	0.400934615372
2	149264143	149264143	149264143	0.418267869715
2	149273033	149273033	149273033	0.433410318402
2	149283298	149283298	149283298	0.450448631431
2	149293220	149293220	149293220	0.46654335975
2	149303349	149303349	149303349	0.482642349075
2	149313944	149313944	149313944	0.499005917248
2	149325737	149325737	149325737	0.516364418463
2	149334498	149334498	149334498	0.528502329093
2	149343603	149343603	149343603	0.540307914199
2	149354139	149354139	149354139	0.552656795646
2	149362840	149362840	149362840	0.561517878247
2	149373970	149373970	149373970	0.570831719127
2	149383248	149383248	149383248	0.576871371901
2	149393984	149393984	149393984	0.582135006394
2	149403334	149403334	149403334	0.585459307538
2	149415893	149415893	149415893	0.58837794775
2	149425263	149425263	149425263	0.589410744019
2	149434332	149434332	149434332	0.589333723443
2	149444221	149444221	149444221	0.587835229051
2	149454231	149454231	149454231	0.584752270097
2	149462697	149462697	149462697	0.581012773416
2	149472968	149472968	149472968	0.575184850816
2	149483056	149483056	149483056	0.568102275669
2	149493340	149493340	149493340	0.55949444835
2	149507670	149507670	149507670	0.545193708888
2	149517848	149517848	149517848	0.533375174104
2	149527887	149527887	149527887	0.520296821688
2	149535945	149535945	149535945	0.508766927144
2	149550994	149550994	149550994	0.484594313545
2	149559591	149559591	149559591	0.469027306319
2	149568602	149568602	149568602	0.451086650697
2	149577390	149577390	149577390	0.431768913469
2	149586132	149586132	149586132	0.410652899108
2	149597167	149597167	149597167	0.381279268229
2	149605563	149605563	149605563	0.356971367329
2	149615540	149615540	149615540	0.325984735957
2	149624212	149624212	149624212	0.297181440859
2	149634798	149634798	149634798	0.259608708832
2	149648851	149648851	149648851	0.205850972258
2	149658861	149658861	149658861	0.165175040049
2	149666081	149666081	149666081	0.134794993702
2	149675355	149675355	149675355	0.0947313516958
2	149686304	149686304	149686304	0.0463089067964
2	149695439	149695439	149695439	0.00547507677987
2	149704183	149704183	149704183	-0.0333888135777
2	149712042	149712042	149712042	-0.067681268007
2	149721140	149721140	149721140	-0.106213111609
2	149730514	149730514	149730514	-0.144253304094
2	149738275	149738275	149738275	-0.174237443663
2	149747200	149747200	149747200	-0.206760721098
2	149755766	149755766	149755766	-0.23574640527
2	149765135	149765135	149765135	-0.264719359839
2	149773260	149773260	149773260	-0.287402127245
2	149780858	149780858	149780858	-0.306464338223
2	149789979	149789979	149789979	-0.326508052706
2	149992597	149992597	149992597	0.0314745148885
2	149999535	149999535	149999535	0.0701028204312
2	150008062	150008062	150008062	0.119862894515
2	150017290	150017290	150017290	0.176404515889
2	150026199	150026199	150026199	0.233455192902
2	150034702	150034702	150034702	0.290001583108
2	150044183	150044183	150044183	0.355271667878
2	150051584	150051584	150051584	0.407699807671
2	150060187	150060187	150060187	0.470070848587
2	150069566	150069566	150069566	0.53947841593
2	150078314	150078314	150078314	0.605153946101
2	150086765	150086765	150086765	0.669118919974
2	150096085	150096085	150096085	0.739881253039
2	150103451	150103451	150103451	0.795743493655
2	150113454	150113454	150113454	0.871209152271
2	150126076	150126076	150126076	0.965258464785
2	150135508	150135508	150135508	1.03434602305
2	150146069	150146069	150146069	1.11019687032
2	150153568	150153568	150153568	1.16297640532
2	150163515	150163515	150163515	1.23142615722
2	150174968	150174968	150174968	1.30772984468
2	150185196	150185196	150185196	1.3733279463
2	150194121	150194121	150194121	1.42833649675
2	150205242	150205242	150205242	1.49343592622
2	150214042	150214042	150214042	1.54176783261
2	150223380	150223380	150223380	1.5894570898
2	150232083	150232083	150232083	1.63004045753
2	150241131	150241131	150241131	1.66770401371
2	150250107	150250107	150250107	1.69989601061
2	150259462	150259462	150259462	1.72728365255
2	150268977	150268977	150268977	1.74804785264
2	150277858	150277858	150277858	1.76051985691
2	150289797	150289797	150289797	1.76626528397
2	150298834	150298834	150298834	1.76210683741
2	150306129	150306129	150306129	1.75348836431
2	150317374	150317374	150317374	1.73119089598
2	150328716	150328716	150328716	1.69791021898
2	150337710	150337710	150337710	1.66421359179
2	150347605	150347605	150347605	1.62022981732
2	150356271	150356271	150356271	1.5761875847
2	150367512	150367512	150367512	1.51209540619
2	150376780	150376780	150376780	1.45410706463
2	150385145	150385145	150385145	1.39841311625
2	150394937	150394937	150394937	1.32979126218
2	150402617	150402617	150402617	1.2737558965
2	150411873	150411873	150411873	1.20406405023
2	150421231	150421231	150421231	1.13168650128
2	150431018	150431018	150431018	1.05458346136
2	150440096	150440096	150440096	0.982428646694
2	150447875	150447875	150447875	0.920541383531
2	150457014	150457014	150457014	0.848174540207
2	150466332	150466332	150466332	0.775227834122
2	150474832	150474832	150474832	0.709895733389
2	150483138	150483138	150483138	0.647556265731
2	150492776	150492776	150492776	0.57740419405
2	150501698	150501698	150501698	0.514740564383
2	150510520	150510520	150510520	0.455064593044
2	150517688	150517688	150517688	0.408334035364
2	150526727	150526727	150526727	0.351688863874
2	150534975	150534975	150534975	0.302195782004
2	150544721	150544721	150544721	0.246340479357
2	150554144	150554144	150554144	0.194911207021
2	150562185	150562185	150562185	0.152928756877
2	150571291	150571291	150571291	0.107374044209
2	150581805	150581805	150581805	0.0572202269587
2	150590033	150590033	150590033	0.0196942546238
2	150601855	150601855	150601855	-0.0317725981108
2	150609971	150609971	150609971	-0.0654872822738
2	150618692	150618692	150618692	-0.100222071319
2	150627395	150627395	150627395	-0.133321184525
2	150636731	150636731	150636731	-0.167091500617
2	150646290	150646290	150646290	-0.199852396664
2	150656872	150656872	150656872	-0.233986676335
2	150666587	150666587	150666587	-0.263184202921
2	150675068	150675068	150675068	-0.286742900692
2	150684367	150684367	150684367	-0.310268044208
2	150692779	150692779	150692779	-0.329322751593
2	150701992	150701992	150701992	-0.347625384095
2	150709707	150709707	150709707	-0.360822367496
2	150718222	150718222	150718222	-0.373161646262
2	150727349	150727349	150727349	-0.383953536804
2	150735885	150735885	150735885	-0.391899418138
2	150744993	150744993	150744993	-0.398228939393
2	150755567	150755567	150755567	-0.403035938543
2	150762914	150762914	150762914	-0.404865384567
2	150770800	150770800	150770800	-0.405550047412
2	150778929	150778929	150778929	-0.405087101256
2	150787198	150787198	150787198	-0.403736615812
2	150796251	150796251	150796251	-0.401706866172
2	150806275	150806275	150806275	-0.399330485546
2	150813482	150813482	150813482	-0.397764248019
2	150822334	150822334	150822334	-0.396226845477
2	150830767	150830767	150830767	-0.395432202984
2	150840226	150840226	150840226	-0.395626717623
2	150850002	150850002	150850002	-0.397280799072
2	150858406	150858406	150858406	-0.400035500638
2	150867749	150867749	150867749	-0.40473413032
2	150875612	150875612	150875612	-0.41021641477
2	150885621	150885621	150885621	-0.419519138519
2	150895745	150895745	150895745	-0.431874922713
2	150907076	150907076	150907076	-0.449339890134
2	150917885	150917885	150917885	-0.469307841362
2	150927076	150927076	150927076	-0.48837560206
2	150935737	150935737	150935737	-0.507653257666
2	150944318	150944318	150944318	-0.527506097503
2	150952625	150952625	150952625	-0.546904110362
2	150964986	150964986	150964986	-0.575158787458
2	150972530	150972530	150972530	-0.591652664239
2	150982513	150982513	150982513	-0.612223795169
2	150992368	150992368	150992368	-0.630769547114
2	150999424	150999424	150999424	-0.642756786929
2	151008091	151008091	151008091	-0.655834027295
2	151017306	151017306	151017306	-0.667646622134
2	151026993	151026993	151026993	-0.67771148154
2	151036559	151036559	151036559	-0.685288594896
2	151047170	151047170	151047170	-0.690834709931
2	151055802	151055802	151055802	-0.692928751326
2	151063513	151063513	151063513	-0.69284040458
2	151073586	151073586	151073586	-0.689928071702
2	151081916	151081916	151081916	-0.685161928833
2	151091739	151091739	151091739	-0.676885780291
2	151102680	151102680	151102680	-0.664407619573
2	151111965	151111965	151111965	-0.651068624744
2	151119843	151119843	151119843	-0.637665003266
2	151128859	151128859	151128859	-0.619973806283
2	151136694	151136694	151136694	-0.602692958854
2	151145060	151145060	151145060	-0.58251728951
2	151152313	151152313	151152313	-0.563841622185
2	151163292	151163292	151163292	-0.534105911777
2	151173147	151173147	151173147	-0.506527703251
2	151181621	151181621	151181621	-0.482535762574
2	151192208	151192208	151192208	-0.452626352962
2	151203815	151203815	151203815	-0.420240842459
2	151213855	151213855	151213855	-0.392702917792
2	151222607	151222607	151222607	-0.369177825678
2	151231854	151231854	151231854	-0.344989880565
2	151242110	151242110	151242110	-0.319285364061
2	151251103	151251103	151251103	-0.298064274027
2	151262011	151262011	151262011	-0.27453430459
2	151270661	151270661	151270661	-0.257944007671
2	151279435	151279435	151279435	-0.243166033066
2	151288263	151288263	151288263	-0.230544351069
2	151298484	151298484	151298484	-0.219104403941
2	151308847	151308847	151308847	-0.211475037335
2	151320894	151320894	151320894	-0.208193317737
2	151330629	151330629	151330629	-0.210229607845
2	151340152	151340152	151340152	-0.216359312583
2	151349589	151349589	151349589	-0.226445072267
2	151359418	151359418	151359418	-0.241186229621
2	151368382	151368382	151368382	-0.258381139944
2	151378078	151378078	151378078	-0.280882724641
2	151389364	151389364	151389364	-0.311780306296
2	151398547	151398547	151398547	-0.340161035216
2	151407086	151407086	151407086	-0.368683222013
2	151416640	151416640	151416640	-0.402497678925
2	151426966	151426966	151426966	-0.440624644209
2	151435438	151435438	151435438	-0.472558727333
2	151442739	151442739	151442739	-0.500181921862
2	151453341	151453341	151453341	-0.539928455574
2	151461004	151461004	151461004	-0.568005532257
2	151469784	151469784	151469784	-0.599115056401
2	151478209	151478209	151478209	-0.627632391029
2	151486488	151486488	151486488	-0.654201804463
2	151495073	151495073	151495073	-0.680082122625
2	151502814	151502814	151502814	-0.701865531711
2	151510824	151510824	151510824	-0.722839010724
2	151519879	151519879	151519879	-0.744760759503
2	151530810	151530810	151530810	-0.768966199381
2	151540577	151540577	151540577	-0.788554858264
2	151549879	151549879	151549879	-0.805327489416
2	151560120	151560120	151560120	-0.821494466461
2	151570147	151570147	151570147	-0.834813000951
2	151597759	151597759	151597759	-0.858204072157
2	151765305	151765305	151765305	-0.704807047557
2	151774548	151774548	151774548	-0.689537471047
2	151784837	151784837	151784837	-0.672523007505
2	151793315	151793315	151793315	-0.658544899568
2	151803081	151803081	151803081	-0.642619110005
2	151812250	151812250	151812250	-0.627957561822
2	151822393	151822393	151822393	-0.612015466619
2	151831201	151831201	151831201	-0.598221191198
2	151839224	151839224	151839224	-0.585593088253
2	151847972	151847972	151847972	-0.571771812188
2	151857573	151857573	151857573	-0.556616431373
2	151867646	151867646	151867646	-0.540819819494
2	151876968	151876968	151876968	-0.526355533159
2	151887680	151887680	151887680	-0.510037772112
2	151896995	151896995	151896995	-0.496193967281
2	151906845	151906845	151906845	-0.481889828345
2	151917262	151917262	151917262	-0.467092036062
2	151926591	151926591	151926591	-0.454046098429
2	151935972	151935972	151935972	-0.44101956794
2	151945177	151945177	151945177	-0.428248960827
2	151955002	151955002	151955002	-0.414583864581
2	151965451	151965451	151965451	-0.399971399285
2	151976944	151976944	151976944	-0.383607789148
2	151987370	151987370	151987370	-0.368187802406
2	151997954	151997954	151997954	-0.35160274594
2	152006580	152006580	152006580	-0.337101450567
2	152016850	152016850	152016850	-0.318465320658
2	152025663	152025663	152025663	-0.301279301972
2	152035541	152035541	152035541	-0.280805746254
2	152045852	152045852	152045852	-0.258287131251
2	152056477	152056477	152056477	-0.234045573607
2	152068731	152068731	152068731	-0.204779932751
2	152078535	152078535	152078535	-0.180213494163
2	152089150	152089150	152089150	-0.152190355461
2	152098785	152098785	152098785	-0.125223640257
2	152107656	152107656	152107656	-0.0989665531651
2	152116095	152116095	152116095	-0.0727213026192
2	152123991	152123991	152123991	-0.0471506867147
2	152131367	152131367	152131367	-0.0225382225997
2	152139185	152139185	152139185	0.00403756855089
2	152148030	152148030	152148030	0.0342528489731
2	152156382	152156382	152156382	0.0625149488298
2	152167650	152167650	152167650	0.0996565291368
2	152176105	152176105	152176105	0.126439961107
2	152186054	152186054	152186054	0.156416526832
2	152197305	152197305	152197305	0.187857144196
2	152207363	152207363	152207363	0.213394100915
2	152215302	152215302	152215302	0.231663626402
2	152223759	152223759	152223759	0.249119499786
2	152234109	152234109	152234109	0.267339529422
2	152242085	152242085	152242085	0.27882121963
2	152251697	152251697	152251697	0.289457412352
2	152262881	152262881	152262881	0.297047177009
2	152271702	152271702	152271702	0.299221433038
2	152281789	152281789	152281789	0.297484502054
2	152290896	152290896	152290896	0.291928992516
2	152301409	152301409	152301409	0.280722448174
2	152311521	152311521	152311521	0.265239176119
2	152320372	152320372	152320372	0.248124688975
2	152329516	152329516	152329516	0.227249320419
2	152339188	152339188	152339188	0.202035884814
2	152348132	152348132	152348132	0.176168119959
2	152359146	152359146	152359146	0.1412121126
2	152368293	152368293	152368293	0.109736950077
2	152378287	152378287	152378287	0.0730286515988
2	152386288	152386288	152386288	0.0421234652884
2	152396504	152396504	152396504	0.00110150937561
2	152405514	152405514	152405514	-0.0361238066359
2	152416261	152416261	152416261	-0.0812012244434
2	152425830	152425830	152425830	-0.12142148841
2	152433576	152433576	152433576	-0.153709245646
2	152444261	152444261	152444261	-0.197397464502
2	152453605	152453605	152453605	-0.234364837382
2	152462773	152462773	152462773	-0.269093992407
2	152472318	152472318	152472318	-0.303157699862
2	152480530	152480530	152480530	-0.330302337115
2	152488687	152488687	152488687	-0.354874382636
2	152497984	152497984	152497984	-0.379594932293
2	152507487	152507487	152507487	-0.400944317093
2	152515064	152515064	152515064	-0.414960687034
2	152522677	152522677	152522677	-0.426278608456
2	152531955	152531955	152531955	-0.436350246911
2	152538388	152538388	152538388	-0.440976881201
2	152547155	152547155	152547155	-0.444291415721
2	152556898	152556898	152556898	-0.44418921086
2	152565632	152565632	152565632	-0.441011162059
2	152577104	152577104	152577104	-0.432995940204
2	152584885	152584885	152584885	-0.425405330059
2	152594176	152594176	152594176	-0.414361719946
2	152605169	152605169	152605169	-0.399039163633
2	152614640	152614640	152614640	-0.384422552326
2	152625034	152625034	152625034	-0.36744024425
2	152634302	152634302	152634302	-0.3518942936
2	152646293	152646293	152646293	-0.331809771659
2	152656567	152656567	152656567	-0.315006881542
2	152664531	152664531	152664531	-0.302282102442
2	152673375	152673375	152673375	-0.288428607471
2	152682153	152682153	152682153	-0.274993378221
2	152690535	152690535	152690535	-0.262488994014
2	152830075	152830075	152830075	-0.12308674159
2	152838131	152838131	152838131	-0.120113336488
2	152847613	152847613	152847613	-0.117456194054
2	152856294	152856294	152856294	-0.115847805339
2	152866426	152866426	152866426	-0.11507955058
2	152876332	152876332	152876332	-0.115606862791
2	152887246	152887246	152887246	-0.117680792144
2	152896884	152896884	152896884	-0.120737451704
2	152907706	152907706	152907706	-0.125380651765
2	152916918	152916918	152916918	-0.130241933073
2	152926895	152926895	152926895	-0.136347585229
2	152935250	152935250	152935250	-0.14202942096
2	152944681	152944681	152944681	-0.148955517885
2	152953465	152953465	152953465	-0.155858669129
2	152963077	152963077	152963077	-0.16400390064
2	152974868	152974868	152974868	-0.175087006448
2	152983233	152983233	152983233	-0.183712409894
2	152992385	152992385	152992385	-0.193806215212
2	153005519	153005519	153005519	-0.209391268231
2	153156246	153156246	153156246	-0.50232003985
2	153164755	153164755	153164755	-0.527038075764
2	153173824	153173824	153173824	-0.554583413958
2	153183277	153183277	153183277	-0.584729189653
2	153191502	153191502	153191502	-0.612327535749
2	153203288	153203288	153203288	-0.654436234268
2	153212531	153212531	153212531	-0.689690483023
2	153221349	153221349	153221349	-0.725013289051
2	153231259	153231259	153231259	-0.766324496461
2	153239832	153239832	153239832	-0.803066314597
2	153251163	153251163	153251163	-0.852498113203
2	153265700	153265700	153265700	-0.916489819166
2	153275163	153275163	153275163	-0.958035034704
2	153283809	153283809	153283809	-0.995714281489
2	153292584	153292584	153292584	-1.03356270098
2	153303046	153303046	153303046	-1.07800611065
2	153311893	153311893	153311893	-1.11485520579
2	153320559	153320559	153320559	-1.15014212991
2	153332109	153332109	153332109	-1.19564594852
2	153341885	153341885	153341885	-1.23248630745
2	153352151	153352151	153352151	-1.26910410994
2	153361691	153361691	153361691	-1.30071654918
2	153370755	153370755	153370755	-1.32808140317
2	153378350	153378350	153378350	-1.34872920132
2	153385317	153385317	153385317	-1.36571591814
2	153396428	153396428	153396428	-1.38879187809
2	153410868	153410868	153410868	-1.41115162717
2	153419653	153419653	153419653	-1.42040745505
2	153427035	153427035	153427035	-1.42558035918
2	153439374	153439374	153439374	-1.42890856735
2	153447995	153447995	153447995	-1.42733983393
2	153457109	153457109	153457109	-1.42225923757
2	153465073	153465073	153465073	-1.41500697081
2	153472360	153472360	153472360	-1.40612002159
2	153482051	153482051	153482051	-1.39108555588
2	153490904	153490904	153490904	-1.37435036805
2	153498259	153498259	153498259	-1.35844989766
2	153507708	153507708	153507708	-1.33566273942
2	153518242	153518242	153518242	-1.30768385924
2	153527307	153527307	153527307	-1.28196038317
2	153537599	153537599	153537599	-1.25151363169
2	153549365	153549365	153549365	-1.21586332132
2	153558994	153558994	153558994	-1.18652891942
2	153567746	153567746	153567746	-1.16003468737
2	153683155	153683155	153683155	-0.894578223938
2	153691930	153691930	153691930	-0.885399945071
2	153700571	153700571	153700571	-0.878358371569
2	153709481	153709481	153709481	-0.873104078544
2	153718692	153718692	153718692	-0.869688599793
2	153733653	153733653	153733653	-0.868004991002
2	153742979	153742979	153742979	-0.869013175317
2	153751922	153751922	153751922	-0.871150561782
2	153758878	153758878	153758878	-0.873408026754
2	153767009	153767009	153767009	-0.876512404421
2	153775553	153775553	153775553	-0.880155056852
2	153783767	153783767	153783767	-0.883917728229
2	153793527	153793527	153793527	-0.888674262072
2	153801809	153801809	153801809	-0.89297258737
2	153810181	153810181	153810181	-0.897625158054
2	153819238	153819238	153819238	-0.903155577025
2	153828892	153828892	153828892	-0.909802071614
2	153840307	153840307	153840307	-0.91877519518
2	153847922	153847922	153847922	-0.925374232515
2	153856585	153856585	153856585	-0.933417353939
2	153867060	153867060	153867060	-0.943964014808
2	153874431	153874431	153874431	-0.952007076794
2	153882512	153882512	153882512	-0.96155118409
2	153891035	153891035	153891035	-0.972643166666
2	153900209	153900209	153900209	-0.985958186143
2	153909168	153909168	153909168	-1.00033412192
2	153918172	153918172	153918172	-1.01596852606
2	153925655	153925655	153925655	-1.02973170214
2	153935528	153935528	153935528	-1.04884866658
2	153945096	153945096	153945096	-1.06829771107
2	153952345	153952345	153952345	-1.08347883179
2	153962665	153962665	153962665	-1.10548035145
2	153971772	153971772	153971772	-1.12503269958
2	153980369	153980369	153980369	-1.1432982837
2	153987179	153987179	153987179	-1.1574083958
2	153995283	153995283	153995283	-1.17361734415
2	154004864	154004864	154004864	-1.19191142199
2	154016180	154016180	154016180	-1.21232342604
2	154029913	154029913	154029913	-1.23531158931
2	154039391	154039391	154039391	-1.24999513791
2	154048044	154048044	154048044	-1.26246018006
2	154054857	154054857	154054857	-1.27150572773
2	154062544	154062544	154062544	-1.28078275575
2	154071113	154071113	154071113	-1.28994065639
2	154078240	154078240	154078240	-1.29666902052
2	154087288	154087288	154087288	-1.30428083208
2	154095781	154095781	154095781	-1.31074939546
2	154105081	154105081	154105081	-1.3172725523
2	154114924	154114924	154114924	-1.32365411206
2	154124073	154124073	154124073	-1.32926447236
2	154133174	154133174	154133174	-1.33483079926
2	154142213	154142213	154142213	-1.3407056316
2	154154416	154154416	154154416	-1.34972953733
2	154164364	154164364	154164364	-1.35843464776
2	154173690	154173690	154173690	-1.36803909673
2	154182686	154182686	154182686	-1.37890229343
2	154191849	154191849	154191849	-1.39182254046
2	154202149	154202149	154202149	-1.40871811559
2	154210788	154210788	154210788	-1.42469357141
2	154220424	154220424	154220424	-1.44411312494
2	154229043	154229043	154229043	-1.46258234629
2	154235908	154235908	154235908	-1.47783383654
2	154243820	154243820	154243820	-1.49588111771
2	154253164	154253164	154253164	-1.51784391087
2	154262215	154262215	154262215	-1.53986961469
2	154270245	154270245	154270245	-1.56007282776
2	154280146	154280146	154280146	-1.58585866071
2	154289012	154289012	154289012	-1.60972789121
2	154298949	154298949	154298949	-1.63731003172
2	154308224	154308224	154308224	-1.66393983901
2	154317182	154317182	154317182	-1.69060692558
2	154326463	154326463	154326463	-1.71935409411
2	154335329	154335329	154335329	-1.74798547524
2	154343607	154343607	154343607	-1.77579470747
2	154354538	154354538	154354538	-1.81403398914
2	154364030	154364030	154364030	-1.84832631945
2	154372318	154372318	154372318	-1.87863182305
2	154379591	154379591	154379591	-1.90508653586
2	154388193	154388193	154388193	-1.93570240463
2	154397513	154397513	154397513	-1.96745749605
2	154405677	154405677	154405677	-1.99355900973
2	154412855	154412855	154412855	-2.01483035736
2	154420990	154420990	154420990	-2.03672978693
2	154429960	154429960	154429960	-2.05785560977
2	154439274	154439274	154439274	-2.07609300973
2	154445841	154445841	154445841	-2.08647520289
2	154453488	154453488	154453488	-2.09579429547
2	154461738	154461738	154461738	-2.1023855901
2	154470298	154470298	154470298	-2.10539528827
2	154479822	154479822	154479822	-2.10421072764
2	154488041	154488041	154488041	-2.09942477009
2	154497370	154497370	154497370	-2.08987297661
2	154505880	154505880	154505880	-2.07749774547
2	154513771	154513771	154513771	-2.06309838705
2	154522630	154522630	154522630	-2.04384645192
2	154530994	154530994	154530994	-2.02294173609
2	154540007	154540007	154540007	-1.99775568949
2	154550310	154550310	154550310	-1.96608399961
2	154557605	154557605	154557605	-1.94214588246
2	154566694	154566694	154566694	-1.91092435198
2	154706170	154706170	154706170	-1.40282061981
2	154714388	154714388	154714388	-1.38025010062
2	154724348	154724348	154724348	-1.35534137858
2	154733438	154733438	154733438	-1.33506304769
2	154742554	154742554	154742554	-1.31711667678
2	154748883	154748883	154748883	-1.30611241127
2	154757608	154757608	154757608	-1.29303655707
2	154766477	154766477	154766477	-1.2823756349
2	154777137	154777137	154777137	-1.27308936486
2	154785920	154785920	154785920	-1.26820705572
2	154793434	154793434	154793434	-1.26587482887
2	154803183	154803183	154803183	-1.26517519936
2	154812767	154812767	154812767	-1.26672217694
2	154820242	154820242	154820242	-1.26913521689
2	154828864	154828864	154828864	-1.27282658699
2	154837765	154837765	154837765	-1.27717933397
2	154848174	154848174	154848174	-1.28223642654
2	154854437	154854437	154854437	-1.28493832291
2	154864046	154864046	154864046	-1.28819584432
2	154876537	154876537	154876537	-1.29017952023
2	154884189	154884189	154884189	-1.28979481789
2	154893054	154893054	154893054	-1.28762448808
2	154901649	154901649	154901649	-1.28366486528
2	154911021	154911021	154911021	-1.2772071343
2	154918960	154918960	154918960	-1.27004051856
2	154926587	154926587	154926587	-1.26180192999
2	154935382	154935382	154935382	-1.25084477436
2	154944597	154944597	154944597	-1.23804925964
2	154953063	154953063	154953063	-1.22552533397
2	154964423	154964423	154964423	-1.20826169453
2	154975247	154975247	154975247	-1.19216492397
2	154984954	154984954	154984954	-1.17869378161
2	154994022	154994022	154994022	-1.16730105062
2	155003663	155003663	155003663	-1.156775039
2	155013585	155013585	155013585	-1.14788444791
2	155021319	155021319	155021319	-1.14233885723
2	155029321	155029321	155029321	-1.13785118303
2	155037371	155037371	155037371	-1.13457271169
2	155045340	155045340	155045340	-1.13248654766
2	155052687	155052687	155052687	-1.13151803992
2	155062333	155062333	155062333	-1.13151766078
2	155071267	155071267	155071267	-1.13265490333
2	155080870	155080870	155080870	-1.13486228594
2	155091174	155091174	155091174	-1.13802007879
2	155100294	155100294	155100294	-1.14113430273
2	155109685	155109685	155109685	-1.14434901181
2	155118348	155118348	155118348	-1.14714773727
2	155128105	155128105	155128105	-1.14994692126
2	155136318	155136318	155136318	-1.1518870747
2	155144647	155144647	155144647	-1.15336211324
2	155153988	155153988	155153988	-1.15430431574
2	155164293	155164293	155164293	-1.15419938093
2	155172755	155172755	155172755	-1.15284235561
2	155180543	155180543	155180543	-1.15019370544
2	155188813	155188813	155188813	-1.14552955397
2	155198825	155198825	155198825	-1.13684438203
2	155206532	155206532	155206532	-1.12764171699
2	155214690	155214690	155214690	-1.11542958711
2	155222334	155222334	155222334	-1.10172259632
2	155230849	155230849	155230849	-1.08401751077
2	155238674	155238674	155238674	-1.06569807998
2	155247540	155247540	155247540	-1.04294665333
2	155255413	155255413	155255413	-1.02132393879
2	155265114	155265114	155265114	-0.993273158545
2	155273453	155273453	155273453	-0.968196439569
2	155282151	155282151	155282151	-0.941271396745
2	155289985	155289985	155289985	-0.916418877555
2	155298593	155298593	155298593	-0.88848919419
2	155307614	155307614	155307614	-0.858612274401
2	155316169	155316169	155316169	-0.829896219804
2	155322759	155322759	155322759	-0.807687407161
2	155329654	155329654	155329654	-0.784537808898
2	155341242	155341242	155341242	-0.746406713739
2	155350757	155350757	155350757	-0.71643849303
2	155359518	155359518	155359518	-0.690395523621
2	155368478	155368478	155368478	-0.665686634717
2	155376684	155376684	155376684	-0.644998001872
2	155383442	155383442	155383442	-0.629433600212
2	155391581	155391581	155391581	-0.612529276939
2	155399435	155399435	155399435	-0.598214461271
2	155409403	155409403	155409403	-0.582960954224
2	155417656	155417656	155417656	-0.572811522785
2	155425101	155425101	155425101	-0.565583367663
2	155434670	155434670	155434670	-0.5590367781
2	155442721	155442721	155442721	-0.555938476804
2	155453222	155453222	155453222	-0.555098171091
2	155461372	155461372	155461372	-0.556840446562
2	155474984	155474984	155474984	-0.564337094475
2	155485531	155485531	155485531	-0.574166055574
2	155492533	155492533	155492533	-0.582655013907
2	155504269	155504269	155504269	-0.600295341785
2	155511982	155511982	155511982	-0.613995361265
2	155517761	155517761	155517761	-0.625182646291
2	155525731	155525731	155525731	-0.641742221814
2	155534318	155534318	155534318	-0.660916730061
2	155540055	155540055	155540055	-0.674417855802
2	155549921	155549921	155549921	-0.698818448691
2	155558308	155558308	155558308	-0.720657152718
2	155568229	155568229	155568229	-0.747621274228
2	155578850	155578850	155578850	-0.777480830896
2	155588631	155588631	155588631	-0.805357955449
2	155597448	155597448	155597448	-0.830368298807
2	155604707	155604707	155604707	-0.850641663714
2	155611650	155611650	155611650	-0.869651872859
2	155620274	155620274	155620274	-0.892729915107
2	155628507	155628507	155628507	-0.914269145088
2	155637491	155637491	155637491	-0.937266566298
2	155644535	155644535	155644535	-0.954894195708
2	155652060	155652060	155652060	-0.973262017767
2	155661161	155661161	155661161	-0.99477378299
2	155670112	155670112	155670112	-1.01514990254
2	155678655	155678655	155678655	-1.03380032864
2	155685985	155685985	155685985	-1.04905497662
2	155693687	155693687	155693687	-1.06417478122
2	155701916	155701916	155701916	-1.07915922694
2	155859339	155859339	155859339	-1.03849351821
2	155868161	155868161	155868161	-1.01283277004
2	155875549	155875549	155875549	-0.989121029187
2	155886274	155886274	155886274	-0.951226019763
2	155894187	155894187	155894187	-0.920809554273
2	155903225	155903225	155903225	-0.8837673655
2	155911463	155911463	155911463	-0.848043059015
2	155919108	155919108	155919108	-0.813316515174
2	155928723	155928723	155928723	-0.767557445203
2	155936069	155936069	155936069	-0.730982993243
2	155944646	155944646	155944646	-0.686402291228
2	155951705	155951705	155951705	-0.648134213702
2	155959671	155959671	155959671	-0.603220644288
2	155972293	155972293	155972293	-0.52847522756
2	155980933	155980933	155980933	-0.474994280826
2	155987967	155987967	155987967	-0.430177363629
2	155995624	155995624	155995624	-0.380167106861
2	156003891	156003891	156003891	-0.324857333083
2	156012038	156012038	156012038	-0.269149678283
2	156021163	156021163	156021163	-0.205539925823
2	156029779	156029779	156029779	-0.144551880162
2	156040271	156040271	156040271	-0.0695440898693
2	156052068	156052068	156052068	0.0151745576897
2	156060310	156060310	156060310	0.0744618112934
2	156070234	156070234	156070234	0.145844613542
2	156079073	156079073	156079073	0.209248761411
2	156088000	156088000	156088000	0.272932735706
2	156096225	156096225	156096225	0.331130606491
2	156105727	156105727	156105727	0.397598450058
2	156115123	156115123	156115123	0.462409741677
2	156124394	156124394	156124394	0.525495798759
2	156135224	156135224	156135224	0.59816677057
2	156145290	156145290	156145290	0.6646824894
2	156154218	156154218	156154218	0.722674264219
2	156161328	156161328	156161328	0.768001693794
2	156169664	156169664	156169664	0.81993443536
2	156179681	156179681	156179681	0.880206470194
2	156188779	156188779	156188779	0.932545787633
2	156198664	156198664	156198664	0.986346828582
2	156207939	156207939	156207939	1.03343502123
2	156215375	156215375	156215375	1.06855676018
2	156224472	156224472	156224472	1.10811129811
2	156234469	156234469	156234469	1.14695960207
2	156242569	156242569	156242569	1.17472541954
2	156251610	156251610	156251610	1.20168289021
2	156268145	156268145	156268145	1.24008140171
2	156277666	156277666	156277666	1.25613283503
2	156285931	156285931	156285931	1.26666344697
2	156296228	156296228	156296228	1.27538577051
2	156305399	156305399	156305399	1.27899877247
2	156313845	156313845	156313845	1.27889257046
2	156322598	156322598	156322598	1.2753856815
2	156334015	156334015	156334015	1.26568203917
2	156342906	156342906	156342906	1.25416151843
2	156352702	156352702	156352702	1.23752023604
2	156361366	156361366	156361366	1.21938834214
2	156378596	156378596	156378596	1.17393139804
2	156386983	156386983	156386983	1.14749066125
2	156396008	156396008	156396008	1.11623189639
2	156405067	156405067	156405067	1.08225094338
2	156604091	156604091	156604091	0.157084742432
2	156611157	156611157	156611157	0.134379001121
2	156620132	156620132	156620132	0.108137403343
2	156628880	156628880	156628880	0.0854377625351
2	156637664	156637664	156637664	0.0654705131272
2	156646590	156646590	156646590	0.047915515034
2	156656347	156656347	156656347	0.0315213270578
2	156664684	156664684	156664684	0.019442731468
2	156672553	156672553	156672553	0.00935485432862
2	156682613	156682613	156682613	-0.00206435938849
2	156691756	156691756	156691756	-0.0112525226609
2	156699652	156699652	156699652	-0.0184003159427
2	156707306	156707306	156707306	-0.0247626013785
2	156717244	156717244	156717244	-0.032450662374
2	156730679	156730679	156730679	-0.0423364134001
2	156740676	156740676	156740676	-0.0495958451141
2	156749731	156749731	156749731	-0.0561095787112
2	156756965	156756965	156756965	-0.0611367758928
2	156766197	156766197	156766197	-0.0671298936862
2	156777833	156777833	156777833	-0.0736562351585
2	156785385	156785385	156785385	-0.0770215189496
2	156793861	156793861	156793861	-0.079777579088
2	156801545	156801545	156801545	-0.0811820658805
2	156810569	156810569	156810569	-0.0812934374977
2	156819829	156819829	156819829	-0.0794266189458
2	156827517	156827517	156827517	-0.0760886712906
2	156835158	156835158	156835158	-0.0709154263665
2	156843021	156843021	156843021	-0.0634330914562
2	156850832	156850832	156850832	-0.0536198967658
2	156858325	156858325	156858325	-0.0418207744287
2	156864954	156864954	156864954	-0.0293912821639
2	156872300	156872300	156872300	-0.0134838502053
2	156882418	156882418	156882418	0.0119658195832
2	156889451	156889451	156889451	0.032042494078
2	156895734	156895734	156895734	0.0516312029173
2	156904359	156904359	156904359	0.080991368395
2	156910703	156910703	156910703	0.104305874643
2	156918734	156918734	156918734	0.135692997381
2	156927522	156927522	156927522	0.172065690463
2	156935708	156935708	156935708	0.207442328536
2	156944316	156944316	156944316	0.245710037382
2	156954104	156954104	156954104	0.289883193517
2	156968283	156968283	156968283	0.353616013261
2	156976155	156976155	156976155	0.388168332895
2	156985655	156985655	156985655	0.428517258282
2	156997100	156997100	156997100	0.474555517921
2	157006130	157006130	157006130	0.5084853656
2	157014599	157014599	157014599	0.53822571408
2	157025823	157025823	157025823	0.57464294286
2	157034858	157034858	157034858	0.601770664027
2	157042753	157042753	157042753	0.624163506178
2	157050073	157050073	157050073	0.644015743173
2	157058991	157058991	157058991	0.667129435123
2	157067291	157067291	157067291	0.687554764486
2	157078203	157078203	157078203	0.712699973506
2	157086522	157086522	157086522	0.730566831409
2	157096032	157096032	157096032	0.749725243424
2	157105655	157105655	157105655	0.767973187264
2	157113567	157113567	157113567	0.782330435378
2	157121721	157121721	157121721	0.796680992359
2	157130922	157130922	157130922	0.812541492227
2	157139341	157139341	157139341	0.826974534995
2	157146980	157146980	157146980	0.840142965018
2	157153828	157153828	157153828	0.852022087688
2	157160406	157160406	157160406	0.863444569306
2	157169887	157169887	157169887	0.879663877394
2	157177919	157177919	157177919	0.892821303561
2	157187390	157187390	157187390	0.90720247745
2	157194940	157194940	157194940	0.917568080575
2	157202979	157202979	157202979	0.927384286486
2	157210409	157210409	157210409	0.935204675409
2	157217646	157217646	157217646	0.941543366115
2	157227675	157227675	157227675	0.947943972025
2	157237486	157237486	157237486	0.951084265273
2	157245106	157245106	157245106	0.951171635766
2	157254716	157254716	157254716	0.948201543006
2	157264473	157264473	157264473	0.941603062524
2	157273293	157273293	157273293	0.932622472976
2	157284624	157284624	157284624	0.917110982364
2	157447615	157447615	157447615	0.445756391644
2	157456662	157456662	157456662	0.420279837985
2	157465108	157465108	157465108	0.39770681759
2	157474647	157474647	157474647	0.373555600915
2	157483265	157483265	157483265	0.35289055006
2	157491550	157491550	157491550	0.333968905127
2	157500119	157500119	157500119	0.315234862268
2	157508442	157508442	157508442	0.297744268817
2	157522402	157522402	157522402	0.26976146166
2	157531079	157531079	157531079	0.253093667889
2	157539850	157539850	157539850	0.236784173973
2	157549603	157549603	157549603	0.219388085221
2	157558878	157558878	157558878	0.20366541392
2	157711709	157711709	157711709	0.0539961063922
2	157721021	157721021	157721021	0.0507369953061
2	157729938	157729938	157729938	0.0481896839517
2	157740143	157740143	157740143	0.0459871234132
2	157748808	157748808	157748808	0.0447722751679
2	157757501	157757501	157757501	0.0442149511895
2	157765793	157765793	157765793	0.0442888084407
2	157775353	157775353	157775353	0.0450518725198
2	157784019	157784019	157784019	0.0464095103518
2	157794245	157794245	157794245	0.0489633736002
2	157803659	157803659	157803659	0.05236089833
2	157812365	157812365	157812365	0.0565764334851
2	157820385	157820385	157820385	0.0615381145161
2	157829217	157829217	157829217	0.0683759030678
2	157837350	157837350	157837350	0.0761290015399
2	157846123	157846123	157846123	0.0862403858783
2	157855452	157855452	157855452	0.0991122690838
2	157864593	157864593	157864593	0.113867909182
2	157874767	157874767	157874767	0.132731600637
2	157885174	157885174	157885174	0.154696562259
2	157892772	157892772	157892772	0.172487066835
2	157901777	157901777	157901777	0.195469211118
2	157911997	157911997	157911997	0.223865981217
2	157922977	157922977	157922977	0.256826098475
2	157931287	157931287	157931287	0.283307900125
2	157942484	157942484	157942484	0.320906402467
2	157951798	157951798	157951798	0.353789749754
2	157960891	157960891	157960891	0.387315042025
2	157972467	157972467	157972467	0.432030191128
2	157981038	157981038	157981038	0.46659000485
2	157990455	157990455	157990455	0.505968022145
2	157998387	157998387	157998387	0.540249229206
2	158009006	158009006	158009006	0.58747597816
2	158018107	158018107	158018107	0.628755709358
2	158028447	158028447	158028447	0.676063852776
2	158037430	158037430	158037430	0.71718116397
2	158049676	158049676	158049676	0.772687257297
2	158059601	158059601	158059601	0.816774696761
2	158069216	158069216	158069216	0.8584552364
2	158077848	158077848	158077848	0.894831119241
2	158087897	158087897	158087897	0.935746588883
2	158097551	158097551	158097551	0.97349606563
2	158107293	158107293	158107293	1.00997616853
2	158117608	158117608	158117608	1.04678527655
2	158127935	158127935	158127935	1.08170755844
2	158138407	158138407	158138407	1.11498858423
2	158146767	158146767	158146767	1.13992944781
2	158157317	158157317	158157317	1.16941063536
2	158164859	158164859	158164859	1.18923789054
2	158173658	158173658	158173658	1.2111393924
2	158182169	158182169	158182169	1.2310887381
2	158191079	158191079	158191079	1.25062433554
2	158199966	158199966	158199966	1.26855958638
2	158209552	158209552	158209552	1.28586713454
2	158219512	158219512	158219512	1.30122488856
2	158233120	158233120	158233120	1.31728215611
2	158241537	158241537	158241537	1.32407278894
2	158250013	158250013	158250013	1.32815915865
2	158259577	158259577	158259577	1.32897265451
2	158268506	158268506	158268506	1.32569101138
2	158278745	158278745	158278745	1.31675480402
2	158292345	158292345	158292345	1.29595437333
2	158303571	158303571	158303571	1.27104399923
2	158314063	158314063	158314063	1.24159016647
2	158322440	158322440	158322440	1.21401062687
2	158335402	158335402	158335402	1.16480711112
2	158343376	158343376	158343376	1.13099808222
2	158351333	158351333	158351333	1.09488723045
2	158367396	158367396	158367396	1.0159233689
2	158375306	158375306	158375306	0.974688917538
2	158384715	158384715	158384715	0.924189141422
2	158393100	158393100	158393100	0.878234020083
2	158404492	158404492	158404492	0.814969281212
2	158413028	158413028	158413028	0.767435741526
2	158426841	158426841	158426841	0.691517739891
2	158434153	158434153	158434153	0.652423158758
2	158445126	158445126	158445126	0.595991026399
2	158453429	158453429	158453429	0.555509849833
2	158462354	158462354	158462354	0.514536686481
2	158469591	158469591	158469591	0.483522151887
2	158478241	158478241	158478241	0.449326303813
2	158485955	158485955	158485955	0.421659819556
2	158495482	158495482	158495482	0.391409170205
2	158503535	158503535	158503535	0.369418396996
2	158511562	158511562	158511562	0.350895402126
2	158520400	158520400	158520400	0.334402109012
2	158533833	158533833	158533833	0.316862574742
2	158541495	158541495	158541495	0.310723711514
2	158549749	158549749	158549749	0.307048566177
2	158557740	158557740	158557740	0.306151748352
2	158565094	158565094	158565094	0.307393031981
2	158574422	158574422	158574422	0.311461305018
2	158581898	158581898	158581898	0.316466486275
2	158589602	158589602	158589602	0.322971775303
2	158600096	158600096	158600096	0.333494687244
2	158609035	158609035	158609035	0.343592387266
2	158616558	158616558	158616558	0.352735824499
2	158625737	158625737	158625737	0.364516835467
2	158634057	158634057	158634057	0.375677517618
2	158643009	158643009	158643009	0.388153194219
2	158651648	158651648	158651648	0.400633967578
2	158661409	158661409	158661409	0.415195451243
2	158838202	158838202	158838202	0.752498447399
2	158849901	158849901	158849901	0.780072765624
2	158865903	158865903	158865903	0.818754808584
2	158881313	158881313	158881313	0.856628021652
2	158894885	158894885	158894885	0.890103631003
2	158905147	158905147	158905147	0.91540642991
2	159014642	159014642	159014642	1.17110720523
2	159024313	159024313	159024313	1.19074160237
2	159035101	159035101	159035101	1.212045708
2	159047714	159047714	159047714	1.23646478396
2	159057671	159057671	159057671	1.25552618313
2	159067220	159067220	159067220	1.27364562055
2	159075774	159075774	159075774	1.28962721768
2	159085661	159085661	159085661	1.30752648054
2	159096580	159096580	159096580	1.3261289836
2	159108511	159108511	159108511	1.34443481287
2	159118978	159118978	159118978	1.35824292663
2	159131618	159131618	159131618	1.37151086037
2	159141065	159141065	159141065	1.37876925827
2	159151812	159151812	159151812	1.38419615003
2	159160609	159160609	159160609	1.38640060225
2	159170901	159170901	159170901	1.38647782882
2	159181836	159181836	159181836	1.38375140242
2	159283405	159283405	159283405	1.26344196608
2	159291983	159291983	159291983	1.24864585918
2	159304375	159304375	159304375	1.22664921195
2	159312829	159312829	159312829	1.21112468731
2	159322708	159322708	159322708	1.19230211117
2	159332279	159332279	159332279	1.17319970321
2	159339997	159339997	159339997	1.15707484939
2	159348409	159348409	159348409	1.13872114754
2	159359443	159359443	159359443	1.11346667413
2	159369639	159369639	159369639	1.08920677785
2	159377977	159377977	159377977	1.0690534904
2	159386502	159386502	159386502	1.04851339771
2	159395123	159395123	159395123	1.02821562104
2	159401518	159401518	159401518	1.01375729671
2	159409565	159409565	159409565	0.996625634534
2	159417466	159417466	159417466	0.981221915893
2	159425660	159425660	159425660	0.966942317603
2	159434501	159434501	159434501	0.953681477302
2	159442878	159442878	159442878	0.943337708879
2	159448690	159448690	159448690	0.937486187111
2	159456962	159456962	159456962	0.930990691955
2	159465467	159465467	159465467	0.926359000261
2	159473590	159473590	159473590	0.923644187591
2	159481040	159481040	159481040	0.922466584606
2	159488730	159488730	159488730	0.922445717191
2	159498262	159498262	159498262	0.923933497578
2	159507499	159507499	159507499	0.926813874431
2	159764293	159764293	159764293	1.25262638296
2	159771942	159771942	159771942	1.26037675708
2	159782254	159782254	159782254	1.26957487954
2	159789913	159789913	159789913	1.27526639241
2	159799881	159799881	159799881	1.28099143364
2	159809443	159809443	159809443	1.28454630259
2	159817618	159817618	159817618	1.28603705265
2	159828460	159828460	159828460	1.28573181216
2	159837669	159837669	159837669	1.28330279832
2	159847692	159847692	159847692	1.27826006255
2	159857391	159857391	159857391	1.27095450814
2	159867843	159867843	159867843	1.26061601149
2	159876884	159876884	159876884	1.25003470222
2	159886203	159886203	159886203	1.23805652216
2	159894816	159894816	159894816	1.226459177
2	159904203	159904203	159904203	1.2136535228
2	159914702	159914702	159914702	1.19955504131
2	159923969	159923969	159923969	1.18771767553
2	159933150	159933150	159933150	1.17690036509
2	159941283	159941283	159941283	1.16828033473
2	159951196	159951196	159951196	1.15914990099
2	159957892	159957892	159957892	1.15387498593
2	159967726	159967726	159967726	1.14737118467
2	159976629	159976629	159976629	1.14258252136
2	159983761	159983761	159983761	1.13937471169
2	159994616	159994616	159994616	1.13520273925
2	160003510	160003510	160003510	1.13197038961
2	160012615	160012615	160012615	1.12838860946
2	160023366	160023366	160023366	1.12323755892
2	160034016	160034016	160034016	1.11661159173
2	160044678	160044678	160044678	1.10818249732
2	160243845	160243845	160243845	0.638456317904
2	160253971	160253971	160253971	0.600128282308
2	160264589	160264589	160264589	0.558738042861
2	160273233	160273233	160273233	0.524327148966
2	160281848	160281848	160281848	0.489632449472
2	160290521	160290521	160290521	0.454616844164
2	160298439	160298439	160298439	0.422860721397
2	160305904	160305904	160305904	0.393255550192
2	160316389	160316389	160316389	0.352274133935
2	160325094	160325094	160325094	0.318771432678
2	160334412	160334412	160334412	0.2834609922
2	160343570	160343570	160343570	0.249376060243
2	160352094	160352094	160352094	0.218264076017
2	160359773	160359773	160359773	0.190785775599
2	160368889	160368889	160368889	0.158835350538
2	160379267	160379267	160379267	0.123277293073
2	160387594	160387594	160387594	0.0953906088331
2	160397199	160397199	160397199	0.0640193313714
2	160405514	160405514	160405514	0.0375686971959
2	160415264	160415264	160415264	0.0073974527325
2	160424180	160424180	160424180	-0.0193374488924
2	160538774	160538774	160538774	-0.289696090552
2	160546707	160546707	160546707	-0.303645599484
2	160555944	160555944	160555944	-0.319228581452
2	160565521	160565521	160565521	-0.334702494216
2	160575437	160575437	160575437	-0.349969449359
2	160585885	160585885	160585885	-0.365094002376
2	160595409	160595409	160595409	-0.37783955162
2	160604500	160604500	160604500	-0.388896216347
2	160613988	160613988	160613988	-0.399125606988
2	160622198	160622198	160622198	-0.406760511606
2	160634320	160634320	160634320	-0.415613631037
2	160643754	160643754	160643754	-0.420160047478
2	160652172	160652172	160652172	-0.422166968403
2	160660917	160660917	160660917	-0.421943866434
2	160669677	160669677	160669677	-0.419197121244
2	160679840	160679840	160679840	-0.412737666947
2	160688821	160688821	160688821	-0.40411673371
2	160699809	160699809	160699809	-0.389968826755
2	160707711	160707711	160707711	-0.377383254539
2	160717992	160717992	160717992	-0.357971255149
2	160727797	160727797	160727797	-0.33628493846
2	160736303	160736303	160736303	-0.315032783267
2	160745829	160745829	160745829	-0.288655655183
2	160755291	160755291	160755291	-0.259922945738
2	160775419	160775419	160775419	-0.191129203382
2	160782087	160782087	160782087	-0.166145827895
2	160790533	160790533	160790533	-0.133012067233
2	160805242	160805242	160805242	-0.071809061254
2	160816056	160816056	160816056	-0.0244643649315
2	160823642	160823642	160823642	0.00974583961791
2	160832637	160832637	160832637	0.0512053622539
2	160841808	160841808	160841808	0.094270645077
2	160856726	160856726	160856726	0.165604199015
2	160867298	160867298	160867298	0.216749771636
2	160877435	160877435	160877435	0.265882993484
2	160886545	160886545	160886545	0.309868833725
2	160894538	160894538	160894538	0.348184445371
2	160905262	160905262	160905262	0.398855480857
2	160916354	160916354	160916354	0.449794570491
2	160926524	160926524	160926524	0.494760812074
2	160934856	160934856	160934856	0.530267297319
2	160944695	160944695	160944695	0.570646173599
2	160954979	160954979	160954979	0.610957239388
2	160964421	160964421	160964421	0.646007660066
2	160973899	160973899	160973899	0.678987837334
2	160982777	160982777	160982777	0.707685110489
2	160992140	160992140	160992140	0.735482018998
2	161006565	161006565	161006565	0.772929081663
2	161018904	161018904	161018904	0.799443736947
2	161029023	161029023	161029023	0.817267911175
2	161177069	161177069	161177069	0.724093910319
2	161185040	161185040	161185040	0.703368189462
2	161194149	161194149	161194149	0.678116149656
2	161201234	161201234	161201234	0.65739479406
2	161209507	161209507	161209507	0.632057114603
2	161217011	161217011	161217011	0.608011033953
2	161224928	161224928	161224928	0.581541354361
2	161232630	161232630	161232630	0.554684723125
2	161241841	161241841	161241841	0.521092316534
2	161250670	161250670	161250670	0.487408112639
2	161259853	161259853	161259853	0.450978655228
2	161268401	161268401	161268401	0.416001223742
2	161277532	161277532	161277532	0.377679987294
2	161279082	161279082	161279082	0.371086073591
2	161280224	161280224	161280224	0.366212252262
2	161282281	161282281	161282281	0.357400884029
2	161292436	161292436	161292436	0.313330928671
2	161301416	161301416	161301416	0.273637666726
2	161309445	161309445	161309445	0.237653712769
2	161318637	161318637	161318637	0.196039237799
2	161325987	161325987	161325987	0.162607203563
2	161336251	161336251	161336251	0.1159620303
2	161345191	161345191	161345191	0.0755546373951
2	161353902	161353902	161353902	0.036486935194
2	161361692	161361692	161361692	0.00185467745709
2	161371619	161371619	161371619	-0.041792038087
2	161379271	161379271	161379271	-0.0749620601971
2	161386187	161386187	161386187	-0.104458112578
2	161393333	161393333	161393333	-0.134359975244
2	161401432	161401432	161401432	-0.167522808368
2	161410829	161410829	161410829	-0.205017838109
2	161420128	161420128	161420128	-0.240964677264
2	161430473	161430473	161430473	-0.279323965043
2	161439352	161439352	161439352	-0.310512915192
2	161447700	161447700	161447700	-0.338015122702
2	161456816	161456816	161456816	-0.365631951706
2	161467922	161467922	161467922	-0.39531501025
2	161478326	161478326	161478326	-0.418707783049
2	161486625	161486625	161486625	-0.434034126439
2	161495171	161495171	161495171	-0.446557772247
2	161504809	161504809	161504809	-0.456648340979
2	161514947	161514947	161514947	-0.462738187071
2	161523962	161523962	161523962	-0.464475823972
2	161534036	161534036	161534036	-0.462574309206
2	161665593	161665593	161665593	-0.153437015753
2	161673984	161673984	161673984	-0.12120639178
2	161683102	161683102	161683102	-0.0852797088751
2	161691134	161691134	161691134	-0.053044861385
2	161701759	161701759	161701759	-0.00987551462552
2	161710122	161710122	161710122	0.0242870459444
2	161718006	161718006	161718006	0.0564806176063
2	161730088	161730088	161730088	0.10553818642
2	161740042	161740042	161740042	0.145648662259
2	161749051	161749051	161749051	0.18188433008
2	161755176	161755176	161755176	0.206596746687
2	161763097	161763097	161763097	0.238698210827
2	161772596	161772596	161772596	0.277325507422
2	161780089	161780089	161780089	0.307848621686
2	161787991	161787991	161787991	0.340070968842
2	161794784	161794784	161794784	0.367764972846
2	161802671	161802671	161802671	0.399816587315
2	161811735	161811735	161811735	0.436246816319
2	161823445	161823445	161823445	0.482084436918
2	161833587	161833587	161833587	0.520227094001
2	161842846	161842846	161842846	0.553611581864
2	161850752	161850752	161850752	0.580988547742
2	161858013	161858013	161858013	0.605178198447
2	161866318	161866318	161866318	0.631635628039
2	161874922	161874922	161874922	0.657555829167
2	161882111	161882111	161882111	0.678003191957
2	161892905	161892905	161892905	0.706569161026
2	161903050	161903050	161903050	0.730986198035
2	161911726	161911726	161911726	0.749970410515
2	161921408	161921408	161921408	0.769033279542
2	161932173	161932173	161932173	0.787477177442
2	161941947	161941947	161941947	0.801583055809
2	161949425	161949425	161949425	0.810577126045
2	161957573	161957573	161957573	0.818439402052
2	161967057	161967057	161967057	0.82470043133
2	161976532	161976532	161976532	0.82743480601
2	161985445	161985445	161985445	0.826481732467
2	161994221	161994221	161994221	0.822034595412
2	162004210	162004210	162004210	0.812708009933
2	162013052	162013052	162013052	0.8007225812
2	162021372	162021372	162021372	0.786308370056
2	162031456	162031456	162031456	0.764874707374
2	162040418	162040418	162040418	0.742363737614
2	162048693	162048693	162048693	0.718931617632
2	162059036	162059036	162059036	0.68648458901
2	162067276	162067276	162067276	0.658464161328
2	162076890	162076890	162076890	0.623734167988
2	162085702	162085702	162085702	0.590283345701
2	162094492	162094492	162094492	0.555677755275
2	162104101	162104101	162104101	0.516792960016
2	162113004	162113004	162113004	0.480090327505
2	162121562	162121562	162121562	0.444471498321
2	162130530	162130530	162130530	0.407062228916
2	162137489	162137489	162137489	0.378121668836
2	162145709	162145709	162145709	0.344158244321
2	162155035	162155035	162155035	0.306006719976
2	162164511	162164511	162164511	0.26769830673
2	162174240	162174240	162174240	0.22890753091
2	162181274	162181274	162181274	0.201276036726
2	162189041	162189041	162189041	0.171205160536
2	162196691	162196691	162196691	0.142027968044
2	162205514	162205514	162205514	0.108861878512
2	162215594	162215594	162215594	0.0714553480198
2	162223774	162223774	162223774	0.0414294665342
2	162232311	162232311	162232311	0.0104999164971
2	162241593	162241593	162241593	-0.0224199216045
2	162249521	162249521	162249521	-0.0497406505462
2	162258052	162258052	162258052	-0.0781734514189
2	162266697	162266697	162266697	-0.105865826606
2	162274574	162274574	162274574	-0.130053756144
2	162283131	162283131	162283131	-0.155213631493
2	162291482	162291482	162291482	-0.178702819632
2	162298838	162298838	162298838	-0.198517406039
2	162306773	162306773	162306773	-0.218899619514
2	162316832	162316832	162316832	-0.243117599987
2	162328359	162328359	162328359	-0.268265085727
2	162337547	162337547	162337547	-0.285860425707
2	162346941	162346941	162346941	-0.301098212181
2	162353797	162353797	162353797	-0.310144699175
2	162359713	162359713	162359713	-0.316386150893
2	162367248	162367248	162367248	-0.322156815439
2	162376009	162376009	162376009	-0.325784767561
2	162383048	162383048	162383048	-0.326292135617
2	162390788	162390788	162390788	-0.324369589574
2	162398940	162398940	162398940	-0.319565563732
2	162406107	162406107	162406107	-0.313064066699
2	162413801	162413801	162413801	-0.303933278393
2	162423036	162423036	162423036	-0.290540263451
2	162430443	162430443	162430443	-0.278266931015
2	162436123	162436123	162436123	-0.268121646779
2	162445124	162445124	162445124	-0.251151554199
2	162453076	162453076	162453076	-0.235726779323
2	162461828	162461828	162461828	-0.218839944653
2	162470692	162470692	162470692	-0.202435303417
2	162481061	162481061	162481061	-0.185037655781
2	162488762	162488762	162488762	-0.173990272663
2	162497876	162497876	162497876	-0.163624952219
2	162506201	162506201	162506201	-0.157185579978
2	162517371	162517371	162517371	-0.153639564364
2	162528211	162528211	162528211	-0.156055570964
2	162537791	162537791	162537791	-0.162912470676
2	162547462	162547462	162547462	-0.174043179764
2	162557412	162557412	162557412	-0.189461001574
2	162567704	162567704	162567704	-0.209049020151
2	162579449	162579449	162579449	-0.235034311231
2	162587814	162587814	162587814	-0.255344175362
2	162595812	162595812	162595812	-0.275792277372
2	162604442	162604442	162604442	-0.298682064436
2	162613217	162613217	162613217	-0.322576524233
2	162621301	162621301	162621301	-0.34491876424
2	162630158	162630158	162630158	-0.369493099014
2	162639256	162639256	162639256	-0.394591438516
2	162647956	162647956	162647956	-0.418270288141
2	162657092	162657092	162657092	-0.44262676014
2	162665348	162665348	162665348	-0.464045631708
2	162672633	162672633	162672633	-0.482381653952
2	162680720	162680720	162680720	-0.502079987099
2	162690408	162690408	162690408	-0.524758692767
2	162699483	162699483	162699483	-0.545049110247
2	162708704	162708704	162708704	-0.564594972977
2	162717218	162717218	162717218	-0.581482437666
2	162724001	162724001	162724001	-0.593996949056
2	162731719	162731719	162731719	-0.607154541755
2	162740862	162740862	162740862	-0.621315098187
2	162750697	162750697	162750697	-0.634972065939
2	162759409	162759409	162759409	-0.645841143157
2	162768885	162768885	162768885	-0.656468719805
2	162775990	162775990	162775990	-0.663727561133
2	162784122	162784122	162784122	-0.671540481063
2	162794366	162794366	162794366	-0.68115240647
2	162804032	162804032	162804032	-0.690470143365
2	162812196	162812196	162812196	-0.698738249307
2	162820804	162820804	162820804	-0.70790591485
2	162830267	162830267	162830267	-0.718540736953
2	162839839	162839839	162839839	-0.729925671386
2	162848714	162848714	162848714	-0.741042767313
2	162856579	162856579	162856579	-0.751355723759
2	162865194	162865194	162865194	-0.763155139469
2	162874129	162874129	162874129	-0.775930405944
2	162884052	162884052	162884052	-0.790757225077
2	162891487	162891487	162891487	-0.802293088423
2	162903098	162903098	162903098	-0.821027913273
2	162911561	162911561	162911561	-0.835207767131
2	162922575	162922575	162922575	-0.854174546876
2	162932446	162932446	162932446	-0.871505946196
2	162941777	162941777	162941777	-0.887992595961
2	162950996	162950996	162950996	-0.904169672426
2	162960322	162960322	162960322	-0.92021025631
2	162969771	162969771	162969771	-0.935969189709
2	162977873	162977873	162977873	-0.949039963205
2	162989788	162989788	162989788	-0.967592638035
2	162997752	162997752	162997752	-0.979643469365
2	163006505	163006505	163006505	-0.992656641711
2	163014332	163014332	163014332	-1.00412243766
2	163024151	163024151	163024151	-1.01830337585
2	163031621	163031621	163031621	-1.02897299039
2	163040792	163040792	163040792	-1.04199363014
2	163236885	163236885	163236885	-1.29380187692
2	163246354	163246354	163246354	-1.30347745869
2	163255056	163255056	163255056	-1.31197652471
2	163263319	163263319	163263319	-1.31953076894
2	163271873	163271873	163271873	-1.32655601642
2	163280350	163280350	163280350	-1.33244295937
2	163289173	163289173	163289173	-1.33721882148
2	163298808	163298808	163298808	-1.34072272556
2	163308783	163308783	163308783	-1.34235514538
2	163317903	163317903	163317903	-1.34190316801
2	163325569	163325569	163325569	-1.33992413482
2	163333216	163333216	163333216	-1.33636318452
2	163341432	163341432	163341432	-1.33067016462
2	163348718	163348718	163348718	-1.32395673905
2	163358314	163358314	163358314	-1.3127609778
2	163367291	163367291	163367291	-1.30002535034
2	163377354	163377354	163377354	-1.28344335267
2	163386051	163386051	163386051	-1.26738863787
2	163394914	163394914	163394914	-1.24959162891
2	163403919	163403919	163403919	-1.23020045887
2	163413479	163413479	163413479	-1.20831753138
2	163422371	163422371	163422371	-1.18682848791
2	163430684	163430684	163430684	-1.1657540869
2	163438122	163438122	163438122	-1.14613844903
2	163446399	163446399	163446399	-1.12359182281
2	163457402	163457402	163457402	-1.09279367201
2	163466816	163466816	163466816	-1.06601607693
2	163475608	163475608	163475608	-1.04082099465
2	163483796	163483796	163483796	-1.01728340236
2	163494157	163494157	163494157	-0.987613075896
2	163505657	163505657	163505657	-0.955180640367
2	163516345	163516345	163516345	-0.925741968775
2	163526453	163526453	163526453	-0.898508717199
2	163535388	163535388	163535388	-0.874716370402
2	163544456	163544456	163544456	-0.850626928542
2	163552997	163552997	163552997	-0.82785483189
2	163561700	163561700	163561700	-0.804480580711
2	163569374	163569374	163569374	-0.783702002303
2	163578733	163578733	163578733	-0.758252680072
2	163588866	163588866	163588866	-0.730862679965
2	163597736	163597736	163597736	-0.707303629689
2	163605883	163605883	163605883	-0.686223012066
2	163616940	163616940	163616940	-0.658841378854
2	163625474	163625474	163625474	-0.638969796083
2	163634681	163634681	163634681	-0.619026429165
2	163643575	163643575	163643575	-0.601424176
2	163652817	163652817	163652817	-0.585057258836
2	163663457	163663457	163663457	-0.569036536165
2	163673992	163673992	163673992	-0.556733777572
2	163682810	163682810	163682810	-0.549531252568
2	163693132	163693132	163693132	-0.544987324007
2	163703774	163703774	163703774	-0.544930560701
2	163713488	163713488	163713488	-0.54902917926
2	163866612	163866612	163866612	-0.960089539525
2	163875739	163875739	163875739	-0.993171347278
2	163883858	163883858	163883858	-1.02216997866
2	163892405	163892405	163892405	-1.05195760438
2	163901793	163901793	163901793	-1.08347788943
2	163911554	163911554	163911554	-1.11451860574
2	163920740	163920740	163920740	-1.14177988794
2	163927452	163927452	163927452	-1.16036730525
2	163935706	163935706	163935706	-1.18162350722
2	163944225	163944225	163944225	-1.20177994048
2	163953444	163953444	163953444	-1.22171876941
2	163963627	163963627	163963627	-1.24164813066
2	163973344	163973344	163973344	-1.25868538825
2	163983523	163983523	163983523	-1.27448731436
2	163993198	163993198	163993198	-1.28751651489
2	164001162	164001162	164001162	-1.29665165789
2	164010181	164010181	164010181	-1.30508553297
2	164018639	164018639	164018639	-1.31102486246
2	164026890	164026890	164026890	-1.3149142315
2	164035106	164035106	164035106	-1.3169206608
2	164044710	164044710	164044710	-1.31699920582
2	164054371	164054371	164054371	-1.31470441675
2	164062941	164062941	164062941	-1.31068997703
2	164073199	164073199	164073199	-1.30343009106
2	164081299	164081299	164081299	-1.29579516013
2	164090578	164090578	164090578	-1.28502406575
2	164098289	164098289	164098289	-1.27454944649
2	164106962	164106962	164106962	-1.2613692275
2	164115206	164115206	164115206	-1.24775492283
2	164127199	164127199	164127199	-1.22659407715
2	164138472	164138472	164138472	-1.2057690733
2	164149013	164149013	164149013	-1.18572811121
2	164157693	164157693	164157693	-1.16880167041
2	164165882	164165882	164165882	-1.15250781991
2	164178037	164178037	164178037	-1.12801875713
2	164185688	164185688	164185688	-1.1125851342
2	164193576	164193576	164193576	-1.09679823415
2	164201797	164201797	164201797	-1.08066140991
2	164209818	164209818	164209818	-1.06545951004
2	164219410	164219410	164219410	-1.04834112432
2	164227894	164227894	164227894	-1.03441432061
2	164238923	164238923	164238923	-1.01816317719
2	164248375	164248375	164248375	-1.00579160062
2	164256144	164256144	164256144	-0.996562658296
2	164270453	164270453	164270453	-0.981714900754
2	164279480	164279480	164279480	-0.973832012509
2	164289343	164289343	164289343	-0.966508423349
2	164423317	164423317	164423317	-0.910122645543
2	164431882	164431882	164431882	-0.903285991567
2	164439760	164439760	164439760	-0.895977170662
2	164448179	164448179	164448179	-0.886874699636
2	164457838	164457838	164457838	-0.874579771255
2	164471670	164471670	164471670	-0.853305211658
2	164479206	164479206	164479206	-0.839818889038
2	164488564	164488564	164488564	-0.821218070411
2	164495756	164495756	164495756	-0.805609913019
2	164505223	164505223	164505223	-0.783541925175
2	164515344	164515344	164515344	-0.758315396319
2	164523798	164523798	164523798	-0.736070811387
2	164533557	164533557	164533557	-0.709112532697
2	164543391	164543391	164543391	-0.680483083939
2	164552351	164552351	164552351	-0.652901378832
2	164560453	164560453	164560453	-0.626477129452
2	164568346	164568346	164568346	-0.599150300482
2	164576874	164576874	164576874	-0.567701666296
2	164585590	164585590	164585590	-0.533469123125
2	164595269	164595269	164595269	-0.493087249337
2	164603998	164603998	164603998	-0.454596689738
2	164612469	164612469	164612469	-0.415361664857
2	164622011	164622011	164622011	-0.368912620312
2	164631985	164631985	164631985	-0.317722625768
2	164641559	164641559	164641559	-0.265901698217
2	164650037	164650037	164650037	-0.217687476287
2	164659841	164659841	164659841	-0.159177954799
2	164667352	164667352	164667352	-0.112421457811
2	164678276	164678276	164678276	-0.0415899649095
2	164686925	164686925	164686925	0.0167704784102
2	164694363	164694363	164694363	0.0685212675966
2	164701781	164701781	164701781	0.121499813007
2	164709634	164709634	164709634	0.178920629657
2	164717433	164717433	164717433	0.237051165243
2	164725924	164725924	164725924	0.301223822883
2	164733207	164733207	164733207	0.356694484332
2	164742942	164742942	164742942	0.430949277664
2	164753213	164753213	164753213	0.508798458335
2	164761301	164761301	164761301	0.569371250939
2	164768256	164768256	164768256	0.62076379897
2	164776115	164776115	164776115	0.677863065269
2	164786044	164786044	164786044	0.74814447973
2	164794736	164794736	164794736	0.807630393698
2	164803232	164803232	164803232	0.863589326264
2	164811870	164811870	164811870	0.91780641713
2	164821378	164821378	164821378	0.973661603703
2	164830377	164830377	164830377	1.02216658095
2	164839146	164839146	164839146	1.06485931253
2	164848259	164848259	164848259	1.10412057003
2	164857331	164857331	164857331	1.13785954138
2	164865693	164865693	164865693	1.16418223799
2	164874960	164874960	164874960	1.18804078111
2	164885261	164885261	164885261	1.20814337771
2	165084294	165084294	165084294	0.548961170377
2	165093199	165093199	165093199	0.484914987845
2	165102635	165102635	165102635	0.414871095232
2	165111214	165111214	165111214	0.349394804682
2	165120730	165120730	165120730	0.275073968661
2	165128774	165128774	165128774	0.211172554665
2	165139562	165139562	165139562	0.124533581932
2	165148050	165148050	165148050	0.0561361746602
2	165156452	165156452	165156452	-0.0113435151762
2	165164786	165164786	165164786	-0.07775791469
2	165172570	165172570	165172570	-0.139074440835
2	165181007	165181007	165181007	-0.204516322172
2	165190625	165190625	165190625	-0.27760992453
2	165199054	165199054	165199054	-0.340198357201
2	165206402	165206402	165206402	-0.39357656946
2	165215355	165215355	165215355	-0.457113614558
2	165223227	165223227	165223227	-0.511593168627
2	165234668	165234668	165234668	-0.58843831099
2	165244624	165244624	165244624	-0.653028213365
2	165252417	165252417	165252417	-0.70198249247
2	165262285	165262285	165262285	-0.761697669648
2	165271563	165271563	165271563	-0.81521099493
2	165280253	165280253	165280253	-0.862715918158
2	165288749	165288749	165288749	-0.906465957628
2	165297150	165297150	165297150	-0.946940488933
2	165306030	165306030	165306030	-0.986597412245
2	165313205	165313205	165313205	-1.01625462385
2	165321016	165321016	165321016	-1.04612926674
2	165329865	165329865	165329865	-1.07697154156
2	165337955	165337955	165337955	-1.10238319146
2	165346470	165346470	165346470	-1.12625174866
2	165354984	165354984	165354984	-1.14717480623
2	165363209	165363209	165363209	-1.16461198921
2	165371948	165371948	165371948	-1.18019363591
2	165378904	165378904	165378904	-1.1904820038
2	165388350	165388350	165388350	-1.20167274418
2	165396200	165396200	165396200	-1.20882019565
2	165404809	165404809	165404809	-1.21470832734
2	165413565	165413565	165413565	-1.21890652002
2	165422358	165422358	165422358	-1.22170478856
2	165431875	165431875	165431875	-1.22370185491
2	165440882	165440882	165440882	-1.22520834072
2	165450338	165450338	165450338	-1.22695848002
2	165459176	165459176	165459176	-1.22905827362
2	165468606	165468606	165468606	-1.23195595406
2	165476151	165476151	165476151	-1.23478499638
2	165485076	165485076	165485076	-1.23864334503
2	165499203	165499203	165499203	-1.24528879295
2	165508028	165508028	165508028	-1.24919588605
2	165516065	165516065	165516065	-1.25218990895
2	165523427	165523427	165523427	-1.25423404934
2	165533235	165533235	165533235	-1.25573273097
2	165541256	165541256	165541256	-1.25588926664
2	165548499	165548499	165548499	-1.2552493677
2	165556952	165556952	165556952	-1.25369950524
2	165567624	165567624	165567624	-1.2508094008
2	165574889	165574889	165574889	-1.24837141117
2	165583386	165583386	165583386	-1.24510415732
2	165591443	165591443	165591443	-1.2416559109
2	165598450	165598450	165598450	-1.23843342491
2	165608084	165608084	165608084	-1.23384830241
2	165617994	165617994	165617994	-1.22925040976
2	165626827	165626827	165626827	-1.22542717761
2	165636135	165636135	165636135	-1.22175469353
2	165645331	165645331	165645331	-1.21847521939
2	165653465	165653465	165653465	-1.2157965202
2	165662983	165662983	165662983	-1.212815785
2	165670320	165670320	165670320	-1.21052683647
2	165678484	165678484	165678484	-1.20792602154
2	165685959	165685959	165685959	-1.20552707212
2	165695899	165695899	165695899	-1.20245617407
2	165703710	165703710	165703710	-1.20025435992
2	165718740	165718740	165718740	-1.19686071146
2	165727693	165727693	165727693	-1.19546441914
2	165741247	165741247	165741247	-1.19422464424
2	165749260	165749260	165749260	-1.19398508966
2	165887907	165887907	165887907	-1.2142183304
2	165898393	165898393	165898393	-1.21464540525
2	165905008	165905008	165905008	-1.21455084129
2	165913377	165913377	165913377	-1.21391498356
2	165922779	165922779	165922779	-1.21241486562
2	165932074	165932074	165932074	-1.21002913255
2	165941013	165941013	165941013	-1.20684191259
2	165949161	165949161	165949161	-1.20312392839
2	165958648	165958648	165958648	-1.19772984215
2	165966108	165966108	165966108	-1.19263192069
2	165978156	165978156	165978156	-1.18275256924
2	165988034	165988034	165988034	-1.17303931018
2	165996499	165996499	165996499	-1.16337438386
2	166003436	166003436	166003436	-1.15441039557
2	166011831	166011831	166011831	-1.14220705721
2	166020577	166020577	166020577	-1.12781249787
2	166028124	166028124	166028124	-1.11387780235
2	166036601	166036601	166036601	-1.09640113872
2	166043646	166043646	166043646	-1.08037464476
2	166052117	166052117	166052117	-1.05937349797
2	166059631	166059631	166059631	-1.03923175366
2	166067218	166067218	166067218	-1.01746842918
2	166075893	166075893	166075893	-0.990840559887
2	166084249	166084249	166084249	-0.963409991047
2	166092760	166092760	166092760	-0.933640496256
2	166104079	166104079	166104079	-0.891326134784
2	166113017	166113017	166113017	-0.855965110625
2	166120451	166120451	166120451	-0.825394503287
2	166129854	166129854	166129854	-0.78547634714
2	166139511	166139511	166139511	-0.743481325564
2	166148148	166148148	166148148	-0.705500810051
2	166157220	166157220	166157220	-0.665643749806
2	166166133	166166133	166166133	-0.62693165252
2	166174445	166174445	166174445	-0.591561165447
2	166184366	166184366	166184366	-0.550709435268
2	166194665	166194665	166194665	-0.510246331636
2	166202902	166202902	166202902	-0.479449195229
2	166213945	166213945	166213945	-0.440538584005
2	166223030	166223030	166223030	-0.410711113138
2	166230656	166230656	166230656	-0.387257570345
2	166240512	166240512	166240512	-0.359147062122
2	166247581	166247581	166247581	-0.340551470696
2	166255760	166255760	166255760	-0.320786725275
2	166265530	166265530	166265530	-0.29986883967
2	166276536	166276536	166276536	-0.280000218403
2	166285350	166285350	166285350	-0.266906729519
2	166295519	166295519	166295519	-0.254832212436
2	166305062	166305062	166305062	-0.246376074784
2	166316120	166316120	166316120	-0.239886470762
2	166324357	166324357	166324357	-0.237237244907
2	166331795	166331795	166331795	-0.2364082601
2	166341267	166341267	166341267	-0.237488734202
2	166352288	166352288	166352288	-0.241575330303
2	166361694	166361694	166361694	-0.247062379704
2	166370022	166370022	166370022	-0.253058077078
2	166379758	166379758	166379758	-0.26097151545
2	166388238	166388238	166388238	-0.268267088564
2	166397578	166397578	166397578	-0.276320707462
2	166405911	166405911	166405911	-0.283203347485
2	166412779	166412779	166412779	-0.288452922824
2	166421713	166421713	166421713	-0.294495279439
2	166429862	166429862	166429862	-0.299029799709
2	166438120	166438120	166438120	-0.302472743344
2	166446002	166446002	166446002	-0.304603252804
2	166454405	166454405	166454405	-0.305679733558
2	166465165	166465165	166465165	-0.305492534462
2	166472513	166472513	166472513	-0.304532969762
2	166479561	166479561	166479561	-0.303103464106
2	166489852	166489852	166489852	-0.300389610163
2	166499098	166499098	166499098	-0.29762496155
2	166511303	166511303	166511303	-0.293864364882
2	166519157	166519157	166519157	-0.291456465373
2	166527943	166527943	166527943	-0.288767830646
2	166536231	166536231	166536231	-0.286142773835
2	166544083	166544083	166544083	-0.283451196083
2	166551386	166551386	166551386	-0.280744166836
2	166560067	166560067	166560067	-0.277382702952
2	166567594	166567594	166567594	-0.2744843311
2	166576042	166576042	166576042	-0.271442865259
2	166586835	166586835	166586835	-0.26822268858
2	166595406	166595406	166595406	-0.266454934399
2	166603921	166603921	166603921	-0.265681331233
2	166613067	166613067	166613067	-0.266323781107
2	166622111	166622111	166622111	-0.268755571094
2	166630743	166630743	166630743	-0.272810425786
2	166639219	166639219	166639219	-0.278347236691
2	166647721	166647721	166647721	-0.285309435371
2	166654079	166654079	166654079	-0.291386813371
2	166663848	166663848	166663848	-0.302231928444
2	166673370	166673370	166673370	-0.314642092976
2	166683286	166683286	166683286	-0.329454203431
2	166695745	166695745	166695745	-0.350478444644
2	166707464	166707464	166707464	-0.37215702282
2	166717942	166717942	166717942	-0.392699296211
2	166728097	166728097	166728097	-0.413348918903
2	166736805	166736805	166736805	-0.431311801363
2	166747031	166747031	166747031	-0.452267511144
2	166755645	166755645	166755645	-0.469592454511
2	166764885	166764885	166764885	-0.487704883763
2	166776175	166776175	166776175	-0.508945081525
2	166783596	166783596	166783596	-0.522259798572
2	166790637	166790637	166790637	-0.534376292253
2	166798449	166798449	166798449	-0.547257372269
2	166806656	166806656	166806656	-0.560243534706
2	166815879	166815879	166815879	-0.574288443916
2	166826358	166826358	166826358	-0.589542796318
2	166833655	166833655	166833655	-0.599612632627
2	166842392	166842392	166842392	-0.610967512863
2	166850247	166850247	166850247	-0.620477907576
2	166864521	166864521	166864521	-0.63597904478
2	166871970	166871970	166871970	-0.643107032308
2	166879894	166879894	166879894	-0.649886200445
2	166887761	166887761	166887761	-0.655689857087
2	166896509	166896509	166896509	-0.660881421589
2	166905047	166905047	166905047	-0.664511792173
2	166915551	166915551	166915551	-0.666900077944
2	166923336	166923336	166923336	-0.667193295065
2	166932448	166932448	166932448	-0.666049328482
2	166943311	166943311	166943311	-0.662794882933
2	166951772	166951772	166951772	-0.658997072467
2	166958125	166958125	166958125	-0.655512877955
2	166966388	166966388	166966388	-0.650311984481
2	166974755	166974755	166974755	-0.64442174626
2	166981840	166981840	166981840	-0.638997778725
2	166997369	166997369	166997369	-0.625968438874
2	167005840	167005840	167005840	-0.618437256106
2	167017608	167017608	167017608	-0.607759909747
2	167029914	167029914	167029914	-0.596510738531
2	167039833	167039833	167039833	-0.587507230037
2	167048459	167048459	167048459	-0.57983941318
2	167056738	167056738	167056738	-0.57271456097
2	167066635	167066635	167066635	-0.564620878345
2	167074893	167074893	167074893	-0.5583180028
2	167090360	167090360	167090360	-0.547989373898
2	167100157	167100157	167100157	-0.542716413102
2	167110110	167110110	167110110	-0.538593200855
2	167120175	167120175	167120175	-0.535769466434
2	167129323	167129323	167129323	-0.534189750419
2	167138183	167138183	167138183	-0.533248832109
2	167145998	167145998	167145998	-0.532674686971
2	167157726	167157726	167157726	-0.53196779229
2	167166912	167166912	167166912	-0.531352853525
2	167176715	167176715	167176715	-0.530436680086
2	167184248	167184248	167184248	-0.529462433473
2	167192603	167192603	167192603	-0.528096755775
2	167202751	167202751	167202751	-0.526111664463
2	167211675	167211675	167211675	-0.524196097909
2	167222750	167222750	167222750	-0.521835433456
2	167231529	167231529	167231529	-0.520151391482
2	167239438	167239438	167239438	-0.518873314385
2	167424996	167424996	167424996	-0.55489322358
2	167434560	167434560	167434560	-0.559647691487
2	167447643	167447643	167447643	-0.566509460992
2	167455990	167455990	167455990	-0.571072177954
2	167602846	167602846	167602846	-0.645077757318
2	167611284	167611284	167611284	-0.64734448971
2	167619342	167619342	167619342	-0.649060494775
2	167628750	167628750	167628750	-0.650330956494
2	167638899	167638899	167638899	-0.650534233273
2	167646963	167646963	167646963	-0.649598440559
2	167656690	167656690	167656690	-0.646948287643
2	167670448	167670448	167670448	-0.640065613425
2	167678828	167678828	167678828	-0.633942128123
2	167687845	167687845	167687845	-0.625634407673
2	167696059	167696059	167696059	-0.616461482708
2	167705184	167705184	167705184	-0.604454838764
2	167713984	167713984	167713984	-0.591067781555
2	167721731	167721731	167721731	-0.577837933987
2	167730539	167730539	167730539	-0.561262137416
2	167739501	167739501	167739501	-0.542844127261
2	167747095	167747095	167747095	-0.526047998497
2	167756758	167756758	167756758	-0.503066227332
2	167765121	167765121	167765121	-0.481641151359
2	167774850	167774850	167774850	-0.454804031281
2	167784627	167784627	167784627	-0.425581532733
2	167794565	167794565	167794565	-0.393293403094
2	167802419	167802419	167802419	-0.3657370176
2	167816164	167816164	167816164	-0.312853069852
2	167824179	167824179	167824179	-0.279192798382
2	167833699	167833699	167833699	-0.236493818516
2	167848630	167848630	167848630	-0.163911650312
2	167857707	167857707	167857707	-0.116836048468
2	167867704	167867704	167867704	-0.062957825477
2	167877822	167877822	167877822	-0.00689520717483
2	167887889	167887889	167887889	0.0498271872816
2	167897404	167897404	167897404	0.103822247188
2	167908056	167908056	167908056	0.164212700064
2	167916538	167916538	167916538	0.212061703347
2	167923818	167923818	167923818	0.252882968614
2	167934882	167934882	167934882	0.314192307356
2	167944223	167944223	167944223	0.364939048829
2	167952881	167952881	167952881	0.410934564143
2	167961282	167961282	167961282	0.454453468815
2	167971094	167971094	167971094	0.503667833231
2	167981377	167981377	167981377	0.553135563488
2	167991538	167991538	167991538	0.599817602337
2	168001744	168001744	168001744	0.644557964196
2	168011596	168011596	168011596	0.685675757632
2	168019345	168019345	168019345	0.716501636324
2	168028689	168028689	168028689	0.751770849768
2	168037543	168037543	168037543	0.783089249345
2	168045311	168045311	168045311	0.808657487302
2	168055983	168055983	168055983	0.84042513937
2	168065140	168065140	168065140	0.864260999636
2	168074749	168074749	168074749	0.88569290262
2	168086568	168086568	168086568	0.906781946963
2	168098319	168098319	168098319	0.921765416564
2	168108716	168108716	168108716	0.930149618661
2	168117117	168117117	168117117	0.933863533567
2	168126488	168126488	168126488	0.935200001879
2	168135946	168135946	168135946	0.934018350638
2	168144677	168144677	168144677	0.93107873784
2	168154895	168154895	168154895	0.925902664675
2	168162995	168162995	168162995	0.920838633315
2	168171399	168171399	168171399	0.914940123452
2	168180589	168180589	168180589	0.907836664985
2	168191080	168191080	168191080	0.89890196817
2	168199499	168199499	168199499	0.89118066929
2	168206945	168206945	168206945	0.884051270901
2	168215521	168215521	168215521	0.875580541554
2	168224563	168224563	168224563	0.866443053902
2	168232549	168232549	168232549	0.858366604994
2	168244852	168244852	168244852	0.846426168808
2	168253201	168253201	168253201	0.839001856285
2	168262113	168262113	168262113	0.831891504656
2	168270865	168270865	168270865	0.825729980218
2	168279931	168279931	168279931	0.820083878528
2	168288490	168288490	168288490	0.815361287441
2	168298163	168298163	168298163	0.810666576651
2	168307431	168307431	168307431	0.806698106529
2	168316460	168316460	168316460	0.803248122425
2	168324610	168324610	168324610	0.800473167325
2	168333526	168333526	168333526	0.797791181487
2	168341186	168341186	168341186	0.795706860039
2	168349854	168349854	168349854	0.793358404961
2	168359521	168359521	168359521	0.790299484536
2	168367301	168367301	168367301	0.78718833646
2	168375047	168375047	168375047	0.78325989034
2	168383548	168383548	168383548	0.777629128884
2	168392946	168392946	168392946	0.769307337339
2	168400249	168400249	168400249	0.761057495513
2	168409877	168409877	168409877	0.747557266127
2	168420065	168420065	168420065	0.729852440512
2	168430196	168430196	168430196	0.708726956864
2	168440679	168440679	168440679	0.683325877774
2	168448098	168448098	168448098	0.663396043379
2	168459407	168459407	168459407	0.630434931257
2	168468769	168468769	168468769	0.601312718055
2	168476595	168476595	168476595	0.576035139431
2	168485683	168485683	168485683	0.545874974947
2	168494114	168494114	168494114	0.517369822646
2	168502776	168502776	168502776	0.487867335695
2	168511130	168511130	168511130	0.459520087898
2	168520049	168520049	168520049	0.429699915699
2	168528220	168528220	168528220	0.40306320307
2	168536949	168536949	168536949	0.375611221478
2	168543957	168543957	168543957	0.354475603584
2	168552673	168552673	168552673	0.32939036594
2	168562041	168562041	168562041	0.303816968511
2	168572317	168572317	168572317	0.277281095007
2	168582411	168582411	168582411	0.252778006449
2	168590857	168590857	168590857	0.233520822071
2	168600686	168600686	168600686	0.212559086154
2	168609458	168609458	168609458	0.195166026731
2	168618462	168618462	168618462	0.178643162556
2	168763623	168763623	168763623	0.168740317595
2	168771178	168771178	168771178	0.185122073709
2	168778512	168778512	168778512	0.202869492762
2	168788076	168788076	168788076	0.228531665389
2	168798135	168798135	168798135	0.258211879675
2	168807427	168807427	168807427	0.287661672196
2	168815727	168815727	168815727	0.315263263582
2	168823866	168823866	168823866	0.343231103233
2	168833915	168833915	168833915	0.378563883838
2	168845555	168845555	168845555	0.419837342031
2	168854607	168854607	168854607	0.451585394202
2	168864651	168864651	168864651	0.485849628782
2	168877376	168877376	168877376	0.527099255017
2	168884250	168884250	168884250	0.548179436765
2	168893691	168893691	168893691	0.575560146559
2	168901613	168901613	168901613	0.596945720335
2	168911498	168911498	168911498	0.621278755138
2	168922097	168922097	168922097	0.644188269784
2	168930001	168930001	168930001	0.659080878312
2	168940958	168940958	168940958	0.676630027906
2	168948114	168948114	168948114	0.686248231301
2	168956855	168956855	168956855	0.696243402069
2	168965206	168965206	168965206	0.704246931611
2	168972312	168972312	168972312	0.710082365267
2	168981359	168981359	168981359	0.716402043944
2	168989343	168989343	168989343	0.721054231774
2	168997150	168997150	168997150	0.724869748937
2	169004967	169004967	169004967	0.728081634245
2	169014715	169014715	169014715	0.731409339299
2	169023572	169023572	169023572	0.733902572274
2	169032350	169032350	169032350	0.735956459105
2	169040827	169040827	169040827	0.737566707281
2	169049886	169049886	169049886	0.738840049121
2	169058299	169058299	169058299	0.739542742147
2	169068309	169068309	169068309	0.739666433349
2	169078548	169078548	169078548	0.738852969138
2	169088539	169088539	169088539	0.737054976434
2	169099029	169099029	169099029	0.734016348622
2	169109350	169109350	169109350	0.72974374742
2	169121649	169121649	169121649	0.722889937229
2	169129059	169129059	169129059	0.717900006316
2	169140739	169140739	169140739	0.708865709989
2	169151459	169151459	169151459	0.699406838316
2	169160194	169160194	169160194	0.690997655251
2	169169098	169169098	169169098	0.681884694671
2	169179403	169179403	169179403	0.670733317512
2	169189041	169189041	169189041	0.659846999084
2	169197213	169197213	169197213	0.650479379162
2	169206049	169206049	169206049	0.640510195159
2	169214102	169214102	169214102	0.631841187819
2	169223108	169223108	169223108	0.622904177968
2	169231310	169231310	169231310	0.615677992814
2	169239798	169239798	169239798	0.609263853496
2	169254810	169254810	169254810	0.600446206971
2	169265939	169265939	169265939	0.595570405615
2	169277388	169277388	169277388	0.591642133845
2	169286679	169286679	169286679	0.589023728211
2	169295434	169295434	169295434	0.586790888667
2	169304290	169304290	169304290	0.584528859457
2	169318583	169318583	169318583	0.580299653299
2	169330003	169330003	169330003	0.576038483663
2	169339379	169339379	169339379	0.571874688137
2	169348406	169348406	169348406	0.56734789449
2	169358097	169358097	169358097	0.562035662293
2	169372952	169372952	169372952	0.553314076911
2	169381336	169381336	169381336	0.548319978604
2	169390688	169390688	169390688	0.542908958373
2	169399523	169399523	169399523	0.538086184193
2	169412960	169412960	169412960	0.531325790479
2	169423201	169423201	169423201	0.526458721147
2	169434462	169434462	169434462	0.521135921327
2	169444301	169444301	169444301	0.516358740015
2	169458992	169458992	169458992	0.509222709457
2	169469684	169469684	169469684	0.504630733446
2	169479772	169479772	169479772	0.501354153499
2	169486990	169486990	169486990	0.499906682395
2	169495552	169495552	169495552	0.49934760449
2	169506571	169506571	169506571	0.500640555148
2	169515782	169515782	169515782	0.503612496663
2	169524318	169524318	169524318	0.508114491513
2	169532277	169532277	169532277	0.514051785135
2	169539455	169539455	169539455	0.521001791211
2	169547911	169547911	169547911	0.531213961718
2	169557692	169557692	169557692	0.545766359332
2	169566127	169566127	169566127	0.560700010668
2	169574354	169574354	169574354	0.577410949665
2	169586688	169586688	169586688	0.60628197826
2	169595617	169595617	169595617	0.629861951937
2	169603386	169603386	169603386	0.652104123196
2	169611821	169611821	169611821	0.677923772873
2	169622300	169622300	169622300	0.712153106594
2	169628959	169628959	169628959	0.734986309845
2	169637892	169637892	169637892	0.766683398658
2	169645233	169645233	169645233	0.793479105427
2	169653161	169653161	169653161	0.823047272469
2	169662820	169662820	169662820	0.859707846199
2	169671831	169671831	169671831	0.894285966421
2	169679485	169679485	169679485	0.923793903471
2	169687677	169687677	169687677	0.955317724023
2	169697312	169697312	169697312	0.991971008703
2	169706008	169706008	169706008	1.02432059706
2	169715246	169715246	169715246	1.05756686741
2	169725653	169725653	169725653	1.09313748969
2	169733466	169733466	169733466	1.11817431273
2	169745764	169745764	169745764	1.15407225417
2	169754975	169754975	169754975	1.17786398827
2	169765800	169765800	169765800	1.20246927385
2	169775667	169775667	169775667	1.22198196898
2	169783650	169783650	169783650	1.23589479687
2	169795525	169795525	169795525	1.25353528374
2	169805815	169805815	169805815	1.26568683977
2	169814629	169814629	169814629	1.27363859017
2	169823829	169823829	169823829	1.27945799674
2	169835876	169835876	169835876	1.28319718534
2	169846436	169846436	169846436	1.28291785368
2	169857604	169857604	169857604	1.27926487137
2	169865474	169865474	169865474	1.27479516836
2	169873250	169873250	169873250	1.26894812434
2	169881876	169881876	169881876	1.26083601687
2	169889782	169889782	169889782	1.25186622361
2	169898610	169898610	169898610	1.23999081442
2	169908265	169908265	169908265	1.22461679167
2	169918172	169918172	169918172	1.20633742971
2	169927856	169927856	169927856	1.18638093817
2	169937573	169937573	169937573	1.16475662618
2	169946468	169946468	169946468	1.14392984762
2	169954717	169954717	169954717	1.12397228581
2	169964092	169964092	169964092	1.1007572514
2	169975868	169975868	169975868	1.07114371103
2	169984312	169984312	169984312	1.04983672671
2	169993560	169993560	169993560	1.02661278522
2	170000885	170000885	170000885	1.00841745418
2	170009754	170009754	170009754	0.986797832041
2	170016737	170016737	170016737	0.970209259683
2	170026271	170026271	170026271	0.948299568709
2	170034491	170034491	170034491	0.930165120636
2	170042920	170042920	170042920	0.91237846189
2	170052596	170052596	170052596	0.893097230905
2	170060234	170060234	170060234	0.878880318058
2	170069120	170069120	170069120	0.863638161778
2	170077672	170077672	170077672	0.850395559351
2	170087953	170087953	170087953	0.836253093966
2	170097797	170097797	170097797	0.824276441128
2	170106770	170106770	170106770	0.814512378984
2	170117044	170117044	170117044	0.804582028223
2	170129681	170129681	170129681	0.794180652105
2	170138884	170138884	170138884	0.787982467612
2	170148807	170148807	170148807	0.782797375741
2	170159974	170159974	170159974	0.779021381864
2	170170160	170170160	170170160	0.777560242252
2	170180524	170180524	170180524	0.778032830413
2	170187969	170187969	170187969	0.779594884862
2	170196083	170196083	170196083	0.782372159008
2	170205773	170205773	170205773	0.78683178065
2	170215567	170215567	170215567	0.792076010721
2	170224598	170224598	170224598	0.797030325542
2	170235110	170235110	170235110	0.802241525832
2	170247460	170247460	170247460	0.806752404985
2	170257025	170257025	170257025	0.808626287943
2	170268532	170268532	170268532	0.808547066152
2	170277634	170277634	170277634	0.806371522346
2	170286155	170286155	170286155	0.802512216849
2	170295296	170295296	170295296	0.796389025682
2	170305248	170305248	170305248	0.787407844624
2	170314643	170314643	170314643	0.776887212023
2	170322146	170322146	170322146	0.767303790862
2	170332142	170332142	170332142	0.753238006823
2	170341089	170341089	170341089	0.739599700317
2	170352931	170352931	170352931	0.720237398031
2	170362923	170362923	170362923	0.702971244465
2	170370958	170370958	170370958	0.688749923723
2	170379770	170379770	170379770	0.673082886791
2	170388533	170388533	170388533	0.657604256417
2	170397197	170397197	170397197	0.642509089049
2	170407996	170407996	170407996	0.623970681339
2	170418513	170418513	170418513	0.606044718495
2	170428168	170428168	170428168	0.589586307756
2	170437109	170437109	170437109	0.574319982473
2	170447624	170447624	170447624	0.556441621821
2	170458496	170458496	170458496	0.538315646715
2	170468189	170468189	170468189	0.522738832627
2	170477225	170477225	170477225	0.508867815547
2	170488052	170488052	170488052	0.493077139818
2	170496348	170496348	170496348	0.48154137803
2	170505156	170505156	170505156	0.469725244667
2	170514001	170514001	170514001	0.458171919704
2	170523875	170523875	170523875	0.445559991732
2	170532860	170532860	170532860	0.434317605076
2	170541830	170541830	170541830	0.423346454277
2	170550987	170550987	170550987	0.412443021506
2	170561926	170561926	170561926	0.399719591361
2	170570271	170570271	170570271	0.39010988224
2	170579233	170579233	170579233	0.379779435083
2	170590255	170590255	170590255	0.367028309029
2	170599826	170599826	170599826	0.356074912761
2	170608631	170608631	170608631	0.346343868818
2	170617845	170617845	170617845	0.336778543344
2	170633039	170633039	170633039	0.32279985752
2	170643840	170643840	170643840	0.314323294621
2	170654066	170654066	170654066	0.307423912391
2	170664718	170664718	170664718	0.301274514855
2	170674222	170674222	170674222	0.296486088107
2	170684340	170684340	170684340	0.291781317227
2	170694016	170694016	170694016	0.287242216781
2	170703616	170703616	170703616	0.282307122194
2	170714640	170714640	170714640	0.275657763121
2	170724895	170724895	170724895	0.268188764124
2	170734521	170734521	170734521	0.259915940057
2	170744964	170744964	170744964	0.249596702785
2	171008382	171008382	171008382	-0.114053127727
2	171016754	171016754	171016754	-0.118137668246
2	171025854	171025854	171025854	-0.121334571676
2	171033770	171033770	171033770	-0.123009119962
2	171042644	171042644	171042644	-0.123597265289
2	171050884	171050884	171050884	-0.122803707011
2	171057918	171057918	171057918	-0.120952830785
2	171066051	171066051	171066051	-0.117299803822
2	171074260	171074260	171074260	-0.111825780736
2	171083002	171083002	171083002	-0.103944239048
2	171090447	171090447	171090447	-0.0955514516824
2	171097954	171097954	171097954	-0.0854980462799
2	171105586	171105586	171105586	-0.0736257477555
2	171113466	171113466	171113466	-0.0596542953163
2	171123679	171123679	171123679	-0.0390911564183
2	171133134	171133134	171133134	-0.0177255091039
2	171141159	171141159	171141159	0.00216619763519
2	171149176	171149176	171149176	0.0237253524384
2	171156371	171156371	171156371	0.0445545878406
2	171165243	171165243	171165243	0.0721971663457
2	171172475	171172475	171172475	0.0963273457781
2	171181937	171181937	171181937	0.130000288859
2	171190689	171190689	171190689	0.163174430477
2	171200752	171200752	171200752	0.203587961064
2	171208378	171208378	171208378	0.235725399523
2	171218095	171218095	171218095	0.278419858028
2	171227583	171227583	171227583	0.321799378195
2	171237475	171237475	171237475	0.368487488416
2	171246983	171246983	171246983	0.414419246406
2	171255604	171255604	171255604	0.45665937899
2	171266091	171266091	171266091	0.50838039486
2	171275872	171275872	171275872	0.556613824143
2	171283380	171283380	171283380	0.593519932721
2	171291688	171291688	171291688	0.634167322031
2	171301484	171301484	171301484	0.681773651236
2	171309896	171309896	171309896	0.722444730313
2	171318872	171318872	171318872	0.765764175717
2	171328585	171328585	171328585	0.812600081117
2	171338641	171338641	171338641	0.860990825344
2	171348176	171348176	171348176	0.906666392518
2	171359976	171359976	171359976	0.962668341674
2	171368648	171368648	171368648	1.00326997258
2	171379744	171379744	171379744	1.05438442432
2	171389709	171389709	171389709	1.09946282626
2	171398426	171398426	171398426	1.1382788906
2	171407463	171407463	171407463	1.17794927147
2	171415661	171415661	171415661	1.21342820382
2	171423470	171423470	171423470	1.24677286265
2	171433025	171433025	171433025	1.28693432551
2	171442728	171442728	171442728	1.32678090394
2	171450591	171450591	171450591	1.35816439197
2	171459927	171459927	171459927	1.39415363372
2	171470350	171470350	171470350	1.43250963038
2	171478540	171478540	171478540	1.46120941679
2	171486596	171486596	171486596	1.48813216559
2	171495682	171495682	171495682	1.51684028256
2	171505593	171505593	171505593	1.54597937967
2	171516648	171516648	171516648	1.57553340243
2	171527491	171527491	171527491	1.60139408599
2	171537428	171537428	171537428	1.62250360469
2	171546153	171546153	171546153	1.63910214576
2	171554282	171554282	171554282	1.65289191931
2	171565282	171565282	171565282	1.66871127333
2	171574101	171574101	171574101	1.67884562976
2	171584050	171584050	171584050	1.68745701839
2	171592849	171592849	171592849	1.69256492667
2	171603122	171603122	171603122	1.69550899429
2	171614672	171614672	171614672	1.69484847674
2	171623898	171623898	171623898	1.69128248687
2	171634073	171634073	171634073	1.68421205313
2	171647425	171647425	171647425	1.66992861845
2	171656584	171656584	171656584	1.65691140684
2	171667188	171667188	171667188	1.63872031214
2	171675537	171675537	171675537	1.62221570668
2	171685424	171685424	171685424	1.60045193655
2	171694782	171694782	171694782	1.57787192905
2	171704405	171704405	171704405	1.55287162004
2	171712572	171712572	171712572	1.53036525162
2	171721303	171721303	171721303	1.50503980295
2	171729971	171729971	171729971	1.47861124389
2	171738792	171738792	171738792	1.45040579047
2	171748717	171748717	171748717	1.41713633479
2	171757943	171757943	171757943	1.38487424769
2	171769599	171769599	171769599	1.34248753919
2	171778862	171778862	171778862	1.30770368978
2	171788838	171788838	171788838	1.26949050341
2	171798054	171798054	171798054	1.23391989061
2	171806078	171806078	171806078	1.20309155524
2	171814962	171814962	171814962	1.16940862072
2	171822651	171822651	171822651	1.14080193699
2	171830785	171830785	171830785	1.11118686158
2	171840320	171840320	171840320	1.07734638798
2	171849132	171849132	171849132	1.04695839992
2	171858289	171858289	171858289	1.01645543091
2	171869233	171869233	171869233	0.981776854223
2	171878969	171878969	171878969	0.952878652636
2	171888520	171888520	171888520	0.926608569633
2	171898681	171898681	171898681	0.901293666813
2	171907770	171907770	171907770	0.881398209743
2	171915331	171915331	171915331	0.867110219004
2	171925820	171925820	171925820	0.850887108957
2	171933072	171933072	171933072	0.842184218046
2	171943491	171943491	171943491	0.833363156989
2	171950619	171950619	171950619	0.829849438878
2	171960273	171960273	171960273	0.828231962381
2	171968416	171968416	171968416	0.829501838002
2	171979033	171979033	171979033	0.840966227341
2	171987680	171987680	171987680	0.849727172045
2	171997328	171997328	171997328	0.861885774446
2	172006812	172006812	172006812	0.876161977189
2	172116224	172116224	172116224	1.14479868056
2	172125896	172125896	172125896	1.17241474574
2	172136522	172136522	172136522	1.20236394769
2	172146015	172146015	172146015	1.22856436264
2	172155865	172155865	172155865	1.25506450297
2	172166279	172166279	172166279	1.28211707669
2	172176628	172176628	172176628	1.30778443339
2	172185084	172185084	172185084	1.32772498994
2	172198241	172198241	172198241	1.35666599435
2	172207941	172207941	172207941	1.37613385334
2	172218754	172218754	172218754	1.39578310955
2	172227393	172227393	172227393	1.40997044123
2	172405233	172405233	172405233	1.44465297055
2	172415275	172415275	172415275	1.43375433986
2	172423188	172423188	172423188	1.42433615269
2	172432880	172432880	172432880	1.41183775599
2	172443701	172443701	172443701	1.39657278866
2	172453623	172453623	172453623	1.38134549073
2	172464215	172464215	172464215	1.36395498431
2	172473296	172473296	172473296	1.3483390369
2	172481907	172481907	172481907	1.33313659646
2	172489698	172489698	172489698	1.31922508727
2	172497427	172497427	172497427	1.30541169567
2	172504335	172504335	172504335	1.29311617144
2	172515241	172515241	172515241	1.27386898508
2	172524490	172524490	172524490	1.25777434499
2	172536654	172536654	172536654	1.23702751531
2	172549636	172549636	172549636	1.21546228473
2	172558872	172558872	172558872	1.20062716054
2	172567054	172567054	172567054	1.18801122733
2	172576438	172576438	172576438	1.174319769
2	172584231	172584231	172584231	1.16371597982
2	172594025	172594025	172594025	1.15152533343
2	172602523	172602523	172602523	1.14201996536
2	172611472	172611472	172611472	1.13313618125
2	172619305	172619305	172619305	1.12638571492
2	172628368	172628368	172628368	1.11989794127
2	172636360	172636360	172636360	1.11548314182
2	172645883	172645883	172645883	1.11195672462
2	172657334	172657334	172657334	1.11026610272
2	172667621	172667621	172667621	1.11099139859
2	172677106	172677106	172677106	1.11336502031
2	172685596	172685596	172685596	1.11680575938
2	172870134	172870134	172870134	1.34156024029
2	172882063	172882063	172882063	1.35462999965
2	172893182	172893182	172893182	1.36528540388
2	172903096	172903096	172903096	1.37337438119
2	172913564	172913564	172913564	1.38038835574
2	172925255	172925255	172925255	1.38624421471
2	172935765	172935765	172935765	1.38973213906
2	172944535	172944535	172944535	1.39146643071
2	172951570	172951570	172951570	1.39214740603
2	172960389	172960389	172960389	1.39214092748
2	172969147	172969147	172969147	1.39117070836
2	172980954	172980954	172980954	1.38823906461
2	173175435	173175435	173175435	1.15708880503
2	173184778	173184778	173184778	1.14247981152
2	173192449	173192449	173192449	1.13064765873
2	173201565	173201565	173201565	1.11684776261
2	173210099	173210099	173210099	1.10420661792
2	173218901	173218901	173218901	1.09145093259
2	173227634	173227634	173227634	1.07899798874
2	173237983	173237983	173237983	1.06444290211
2	173247459	173247459	173247459	1.05144188156
2	173257840	173257840	173257840	1.03778182479
2	173266704	173266704	173266704	1.02673646332
2	173274871	173274871	173274871	1.01714242076
2	173284230	173284230	173284230	1.00687312465
2	173294474	173294474	173294474	0.996580714842
2	173306635	173306635	173306635	0.985800987897
2	173316611	173316611	173316611	0.978278643262
2	173326495	173326495	173326495	0.972114046648
2	173334389	173334389	173334389	0.968182705846
2	173343289	173343289	173343289	0.964872229999
2	173351785	173351785	173351785	0.962792658165
2	173361085	173361085	173361085	0.961588568833
2	173369080	173369080	173369080	0.961281149023
2	173378836	173378836	173378836	0.961533493936
2	173388691	173388691	173388691	0.96216054166
2	173398996	173398996	173398996	0.962903888067
2	173409068	173409068	173409068	0.963508556939
2	173418312	173418312	173418312	0.963820632973
2	173428341	173428341	173428341	0.963687987664
2	173438872	173438872	173438872	0.962717644288
2	173449215	173449215	173449215	0.960664626641
2	173459459	173459459	173459459	0.957425601751
2	173468443	173468443	173468443	0.953617488842
2	173476393	173476393	173476393	0.949588475698
2	173486105	173486105	173486105	0.943986627997
2	173495475	173495475	173495475	0.938017626909
2	173505189	173505189	173505189	0.931446891844
2	173512615	173512615	173512615	0.926380711031
2	173519817	173519817	173519817	0.921614752646
2	173533916	173533916	173533916	0.913204215737
2	173541511	173541511	173541511	0.909453502236
2	173551835	173551835	173551835	0.905462506068
2	173560758	173560758	173560758	0.90308257803
2	173572411	173572411	173572411	0.901501950573
2	173582860	173582860	173582860	0.901635984939
2	173592316	173592316	173592316	0.903138336059
2	173601948	173601948	173601948	0.906104212694
2	173610701	173610701	173610701	0.910074678222
2	173619446	173619446	173619446	0.915249053782
2	173629299	173629299	173629299	0.922452178183
2	173638066	173638066	173638066	0.929909453339
2	173649154	173649154	173649154	0.94038814826
2	173659581	173659581	173659581	0.950947993431
2	173668291	173668291	173668291	0.960074775511
2	173677935	173677935	173677935	0.970281337476
2	173685579	173685579	173685579	0.978267407716
2	173695938	173695938	173695938	0.98852236002
2	173711830	173711830	173711830	1.00149194058
2	173721877	173721877	173721877	1.00702795431
2	173732124	173732124	173732124	1.00985348055
2	173741083	173741083	173741083	1.00951297076
2	173750149	173750149	173750149	1.00607707154
2	173760109	173760109	173760109	0.998381310692
2	173772156	173772156	173772156	0.983394623065
2	173782405	173782405	173782405	0.965924824504
2	173791298	173791298	173791298	0.947560156156
2	173800362	173800362	173800362	0.926052201789
2	173811074	173811074	173811074	0.897391610357
2	173820857	173820857	173820857	0.868733013912
2	173831238	173831238	173831238	0.836602693648
2	173842647	173842647	173842647	0.800381330999
2	173850944	173850944	173850944	0.774184879802
2	173859228	173859228	173859228	0.748687541394
2	173869084	173869084	173869084	0.719681810409
2	173880615	173880615	173880615	0.688217485668
2	173889300	173889300	173889300	0.666873379953
2	173898483	173898483	173898483	0.647221587078
2	173905268	173905268	173905268	0.635039842818
2	173912679	173912679	173912679	0.624298025439
2	173919439	173919439	173919439	0.616985366458
2	173927497	173927497	173927497	0.611504598443
2	173936182	173936182	173936182	0.609690343624
2	173944652	173944652	173944652	0.61210938167
2	173952516	173952516	173952516	0.618028005387
2	173959691	173959691	173959691	0.626423987118
2	173968798	173968798	173968798	0.640949526165
2	173978242	173978242	173978242	0.660164768965
2	173987000	173987000	173987000	0.681373977459
2	173998891	173998891	173998891	0.71482713958
2	174008044	174008044	174008044	0.743963711697
2	174019195	174019195	174019195	0.783213465061
2	174029554	174029554	174029554	0.823090270902
2	174038983	174038983	174038983	0.861940931915
2	174047365	174047365	174047365	0.898151086512
2	174057689	174057689	174057689	0.944278517981
2	174067579	174067579	174067579	0.989396344979
2	174076225	174076225	174076225	1.02906571015
2	174084144	174084144	174084144	1.06520922061
2	174093714	174093714	174093714	1.10818877858
2	174101634	174101634	174101634	1.14280815352
2	174111044	174111044	174111044	1.18240957
2	174121131	174121131	174121131	1.22274488551
2	174128660	174128660	174128660	1.25142597942
2	174138402	174138402	174138402	1.28675346147
2	174146072	174146072	174146072	1.31314337216
2	174155158	174155158	174155158	1.34278316832
2	174163581	174163581	174163581	1.36867042477
2	174170929	174170929	174170929	1.38996720408
2	174180007	174180007	174180007	1.41448566407
2	174188828	174188828	174188828	1.43623298586
2	174196632	174196632	174196632	1.45367028464
2	174402696	174402696	174402696	1.30076366847
2	174417790	174417790	174417790	1.24451415129
2	174426102	174426102	174426102	1.21121887421
2	174436002	174436002	174436002	1.16957350335
2	174445157	174445157	174445157	1.1292466366
2	174455429	174455429	174455429	1.08216970448
2	174465783	174465783	174465783	1.0332145755
2	174473886	174473886	174473886	0.994183580849
2	174481688	174481688	174481688	0.956207452444
2	174490039	174490039	174490039	0.915235808138
2	174498464	174498464	174498464	0.873507709143
2	174507528	174507528	174507528	0.828003218295
2	174516557	174516557	174516557	0.781941533529
2	174525997	174525997	174525997	0.733014556139
2	174534779	174534779	174534779	0.686880444646
2	174544114	174544114	174544114	0.637275838769
2	174555366	174555366	174555366	0.576800902459
2	174564190	174564190	174564190	0.528967387016
2	174575473	174575473	174575473	0.467467972704
2	174585045	174585045	174585045	0.415297347753
2	174594297	174594297	174594297	0.365332212407
2	174604728	174604728	174604728	0.310066007237
2	174613316	174613316	174613316	0.265742338858
2	174622054	174622054	174622054	0.221930418755
2	174632519	174632519	174632519	0.171171863869
2	174641673	174641673	174641673	0.128220538087
2	174651393	174651393	174651393	0.0840331345792
2	174662989	174662989	174662989	0.0331629762518
2	174673998	174673998	174673998	-0.0132570631083
2	174685382	174685382	174685382	-0.0592344703007
2	174693515	174693515	174693515	-0.090828092999
2	174704044	174704044	174704044	-0.130355168768
2	174714315	174714315	174714315	-0.167687271477
2	174727188	174727188	174727188	-0.213202012983
2	174735835	174735835	174735835	-0.243173311955
2	174747092	174747092	174747092	-0.281528037303
2	174759102	174759102	174759102	-0.321617712703
2	174770252	174770252	174770252	-0.358121436353
2	174784184	174784184	174784184	-0.402847856036
2	174793309	174793309	174793309	-0.431462604401
2	174802792	174802792	174802792	-0.460361791627
2	174811752	174811752	174811752	-0.48663546414
2	174820961	174820961	174820961	-0.512423459922
2	174831870	174831870	174831870	-0.541350240233
2	174840432	174840432	174840432	-0.562866672746
2	174849829	174849829	174849829	-0.585242960254
2	174857112	174857112	174857112	-0.601572739651
2	174866456	174866456	174866456	-0.621047365492
2	174875425	174875425	174875425	-0.638035550469
2	174883645	174883645	174883645	-0.651995045225
2	174890995	174890995	174890995	-0.663074808121
2	174900451	174900451	174900451	-0.675380876699
2	174909156	174909156	174909156	-0.684905786842
2	174918703	174918703	174918703	-0.693571705006
2	174928605	174928605	174928605	-0.700756770496
2	174937430	174937430	174937430	-0.705665762563
2	174945401	174945401	174945401	-0.708952263265
2	174953554	174953554	174953554	-0.711351634283
2	174963804	174963804	174963804	-0.713378276942
2	174973367	174973367	174973367	-0.714706078398
2	174982996	174982996	174982996	-0.715882539698
2	174992787	174992787	174992787	-0.717318408443
2	175002926	175002926	175002926	-0.71947715283
2	175012919	175012919	175012919	-0.722603430136
2	175022327	175022327	175022327	-0.726706611368
2	175032950	175032950	175032950	-0.732966629002
2	175042829	175042829	175042829	-0.740464608508
2	175052311	175052311	175052311	-0.749129216625
2	175062155	175062155	175062155	-0.759420971154
2	175070894	175070894	175070894	-0.769376442711
2	175081202	175081202	175081202	-0.781745750429
2	175090335	175090335	175090335	-0.792899348461
2	175096807	175096807	175096807	-0.800703342919
2	175106170	175106170	175106170	-0.811621282124
2	175116126	175116126	175116126	-0.822576627369
2	175124410	175124410	175124410	-0.831113002192
2	175132784	175132784	175132784	-0.839149811762
2	175141256	175141256	175141256	-0.846563053634
2	175150744	175150744	175150744	-0.85385374109
2	175158882	175158882	175158882	-0.859202079786
2	175165673	175165673	175165673	-0.863068758806
2	175176223	175176223	175176223	-0.868229274772
2	175185469	175185469	175185469	-0.872184477845
2	175196618	175196618	175196618	-0.876572198112
2	175206501	175206501	175206501	-0.880284611308
2	175213795	175213795	175213795	-0.882963067357
2	175222633	175222633	175222633	-0.886182793747
2	175231758	175231758	175231758	-0.889523508141
2	175241681	175241681	175241681	-0.893190595124
2	175251911	175251911	175251911	-0.897040497915
2	175261368	175261368	175261368	-0.900630625005
2	175269952	175269952	175269952	-0.903744691282
2	175279031	175279031	175279031	-0.906680989014
2	175287040	175287040	175287040	-0.908818696824
2	175296153	175296153	175296153	-0.910538383055
2	175305274	175305274	175305274	-0.911255811539
2	175313220	175313220	175313220	-0.91083244259
2	175322919	175322919	175322919	-0.908718248143
2	175332491	175332491	175332491	-0.904699478357
2	175340360	175340360	175340360	-0.899846081044
2	175349481	175349481	175349481	-0.89240888822
2	175360221	175360221	175360221	-0.88113735733
2	175369512	175369512	175369512	-0.869209730896
2	175378905	175378905	175378905	-0.855162732389
2	175386483	175386483	175386483	-0.842439866533
2	175397249	175397249	175397249	-0.822375902419
2	175408590	175408590	175408590	-0.798761371063
2	175416783	175416783	175416783	-0.780013439137
2	175426999	175426999	175426999	-0.75459274618
2	175434946	175434946	175434946	-0.733310156325
2	175445779	175445779	175445779	-0.702357704118
2	175456244	175456244	175456244	-0.670501259653
2	175465959	175465959	175465959	-0.63927202973
2	175475692	175475692	175475692	-0.606398879709
2	175491163	175491163	175491163	-0.550998961273
2	175500976	175500976	175500976	-0.514122461915
2	175512875	175512875	175512875	-0.468080387955
2	175521893	175521893	175521893	-0.432591807448
2	175531830	175531830	175531830	-0.393407950814
2	175541971	175541971	175541971	-0.353948901847
2	175551311	175551311	175551311	-0.318555349696
2	175562072	175562072	175562072	-0.279392948489
2	175572823	175572823	175572823	-0.242519475087
2	175583634	175583634	175583634	-0.208219716178
2	175598330	175598330	175598330	-0.166835280026
2	175608015	175608015	175608015	-0.143301841446
2	175618091	175618091	175618091	-0.122293248299
2	175626671	175626671	175626671	-0.107416700289
2	175637051	175637051	175637051	-0.0934062266495
2	175645810	175645810	175645810	-0.0850942760467
2	175656342	175656342	175656342	-0.0794083890184
2	175665971	175665971	175665971	-0.0783157853871
2	175677630	175677630	175677630	-0.0819662021091
2	175687359	175687359	175687359	-0.0888280486736
2	175699730	175699730	175699730	-0.102189101358
2	175716219	175716219	175716219	-0.127667409222
2	175726830	175726830	175726830	-0.148346318169
2	175737528	175737528	175737528	-0.172272854849
2	175749828	175749828	175749828	-0.203193966523
2	175758345	175758345	175758345	-0.226359047413
2	175773889	175773889	175773889	-0.271593036699
2	175784999	175784999	175784999	-0.30598384328
2	175793955	175793955	175793955	-0.334713972322
2	175807153	175807153	175807153	-0.378047434123
2	175816066	175816066	175816066	-0.407384073659
2	175824798	175824798	175824798	-0.435682878768
2	175833797	175833797	175833797	-0.464063215415
2	175843168	175843168	175843168	-0.49249760947
2	175851278	175851278	175851278	-0.516051156703
2	175860483	175860483	175860483	-0.541635867345
2	175870361	175870361	175870361	-0.567913292725
2	175880505	175880505	175880505	-0.593791770949
2	175892758	175892758	175892758	-0.623724499128
2	175904727	175904727	175904727	-0.651585839671
2	175915817	175915817	175915817	-0.675975512683
2	175923778	175923778	175923778	-0.692488355301
2	175932434	175932434	175932434	-0.709429823328
2	175940526	175940526	175940526	-0.724282857962
2	175947458	175947458	175947458	-0.736198110555
2	175955302	175955302	175955302	-0.74873453501
2	176138120	176138120	176138120	-0.928844440756
2	176153293	176153293	176153293	-0.952343233796
2	176165117	176165117	176165117	-0.973390088425
2	176177192	176177192	176177192	-0.997483959356
2	176188833	176188833	176188833	-1.02316639828
2	176197527	176197527	176197527	-1.04374219166
2	176206480	176206480	176206480	-1.06597082945
2	176215772	176215772	176215772	-1.08992238533
2	176228079	176228079	176228079	-1.1224024624
2	176237491	176237491	176237491	-1.14708097934
2	176245471	176245471	176245471	-1.16726716406
2	176254348	176254348	176254348	-1.18829265048
2	176262735	176262735	176262735	-1.20616277821
2	176271663	176271663	176271663	-1.22238335746
2	176280470	176280470	176280470	-1.23500722993
2	176288007	176288007	176288007	-1.24283670391
2	176295567	176295567	176295567	-1.24775455028
2	176303523	176303523	176303523	-1.249663487
2	176312246	176312246	176312246	-1.24788071024
2	176319522	176319522	176319522	-1.24334219468
2	176328525	176328525	176328525	-1.23406786294
2	176337620	176337620	176337620	-1.22084922088
2	176345151	176345151	176345151	-1.20713424054
2	176355963	176355963	176355963	-1.18325401368
2	176364927	176364927	176364927	-1.1598158764
2	176373447	176373447	176373447	-1.13448403774
2	176381800	176381800	176381800	-1.10676451776
2	176390864	176390864	176390864	-1.07351585376
2	176400071	176400071	176400071	-1.03640505477
2	176410638	176410638	176410638	-0.989675467958
2	176419025	176419025	176419025	-0.949537811144
2	176427860	176427860	176427860	-0.904632041971
2	176436331	176436331	176436331	-0.859463366266
2	176446254	176446254	176446254	-0.804604251577
2	176456303	176456303	176456303	-0.747684824723
2	176465392	176465392	176465392	-0.695582013301
2	176476731	176476731	176476731	-0.630346671162
2	176486322	176486322	176486322	-0.575334846339
2	176496746	176496746	176496746	-0.516088460771
2	176507206	176507206	176507206	-0.457657404012
2	176516203	176516203	176516203	-0.408558052455
2	176524179	176524179	176524179	-0.366119603553
2	176534051	176534051	176534051	-0.315224158084
2	176544998	176544998	176544998	-0.261055279614
2	176555121	176555121	176555121	-0.213012134447
2	176564443	176564443	176564443	-0.170323182447
2	176575182	176575182	176575182	-0.122793310239
2	176585929	176585929	176585929	-0.0768004597058
2	176594156	176594156	176594156	-0.0424868658508
2	176602994	176602994	176602994	-0.00634615046595
2	176613168	176613168	176613168	0.0344101578672
2	176624561	176624561	176624561	0.078982580878
2	176634138	176634138	176634138	0.115613613768
2	176645031	176645031	176645031	0.156346746531
2	176654766	176654766	176654766	0.191818430435
2	176664192	176664192	176664192	0.225315621464
2	176676623	176676623	176676623	0.268377897581
2	176685004	176685004	176685004	0.296917676331
2	176693409	176693409	176693409	0.325342815409
2	176950323	176950323	176950323	1.051704196
2	176960958	176960958	176960958	1.07124048726
2	176970005	176970005	176970005	1.08683496866
2	176978802	176978802	176978802	1.10101438126
2	176987845	176987845	176987845	1.11444799523
2	176997714	176997714	176997714	1.12757902171
2	177007075	177007075	177007075	1.13841412297
2	177017263	177017263	177017263	1.14835654622
2	177025920	177025920	177025920	1.1552611287
2	177036794	177036794	177036794	1.16180548293
2	177048098	177048098	177048098	1.16597981415
2	177057705	177057705	177057705	1.16749244666
2	177067101	177067101	177067101	1.16729513734
2	177076783	177076783	177076783	1.16540496209
2	177085320	177085320	177085320	1.16229979923
2	177093136	177093136	177093136	1.15822960523
2	177102848	177102848	177102848	1.15131589363
2	177112594	177112594	177112594	1.1419965373
2	177120709	177120709	177120709	1.13236031581
2	177130071	177130071	177130071	1.1192415299
2	177139783	177139783	177139783	1.10358691411
2	177147615	177147615	177147615	1.08967293839
2	177156484	177156484	177156484	1.07277723125
2	177165808	177165808	177165808	1.05401919461
2	177174006	177174006	177174006	1.03705999834
2	177185077	177185077	177185077	1.01417725018
2	177193870	177193870	177193870	0.996632907535
2	177203145	177203145	177203145	0.979363320994
2	177212398	177212398	177212398	0.963988521419
2	177221300	177221300	177221300	0.951476779707
2	177229315	177229315	177229315	0.942443935857
2	177236806	177236806	177236806	0.936059548455
2	177246610	177246610	177246610	0.930727854716
2	177256483	177256483	177256483	0.928619497692
2	177264339	177264339	177264339	0.92902005555
2	177272470	177272470	177272470	0.931059978112
2	177280329	177280329	177280329	0.934256568613
2	177290685	177290685	177290685	0.939690490009
2	177300952	177300952	177300952	0.945786173357
2	177308561	177308561	177308561	0.95039265588
2	177318909	177318909	177318909	0.956241979774
2	177328973	177328973	177328973	0.960922557013
2	177338174	177338174	177338174	0.964008384987
2	177346717	177346717	177346717	0.965712188473
2	177359053	177359053	177359053	0.966007012117
2	177368498	177368498	177368498	0.964441977317
2	177377744	177377744	177377744	0.9614241567
2	177386368	177386368	177386368	0.957193796786
2	177395737	177395737	177395737	0.950907065709
2	177404581	177404581	177404581	0.943355912672
2	177415152	177415152	177415152	0.932481005398
2	177422856	177422856	177422856	0.923534127889
2	177433870	177433870	177433870	0.90976931742
2	177440862	177440862	177440862	0.900782108991
2	177448309	177448309	177448309	0.891273915188
2	177457180	177457180	177457180	0.880258530326
2	177466481	177466481	177466481	0.869294285909
2	177472631	177472631	177472631	0.862490751659
2	177481202	177481202	177481202	0.853747008822
2	177487983	177487983	177487983	0.847490934134
2	177496553	177496553	177496553	0.840359629973
2	177504406	177504406	177504406	0.834410979817
2	177513088	177513088	177513088	0.82824516775
2	177520560	177520560	177520560	0.823122677484
2	177528252	177528252	177528252	0.817842340068
2	177537534	177537534	177537534	0.811192436935
2	177544418	177544418	177544418	0.805956438595
2	177554184	177554184	177554184	0.797912028101
2	177563718	177563718	177563718	0.789113818682
2	177571468	177571468	177571468	0.781138259635
2	177584637	177584637	177584637	0.765589153391
2	177594517	177594517	177594517	0.75208770928
2	177605161	177605161	177605161	0.735717679585
2	177612964	177612964	177612964	0.72250047963
2	177622278	177622278	177622278	0.705388735615
2	177631283	177631283	177631283	0.687518050861
2	177642160	177642160	177642160	0.664442934922
2	177650910	177650910	177650910	0.645004308928
2	177661216	177661216	177661216	0.62144194296
2	177669967	177669967	177669967	0.601044311385
2	177679204	177679204	177679204	0.579180916447
2	177687925	177687925	177687925	0.558173688652
2	177697677	177697677	177697677	0.534120199755
2	177706638	177706638	177706638	0.511326288441
2	177718398	177718398	177718398	0.480261244
2	177920342	177920342	177920342	-0.0057276864041
2	177929864	177929864	177929864	-0.0133040513229
2	177937847	177937847	177937847	-0.0177457459564
2	177948718	177948718	177948718	-0.0209352009795
2	177955082	177955082	177955082	-0.0212906108638
2	177966147	177966147	177966147	-0.0195980194453
2	177980487	177980487	177980487	-0.0142294897382
2	177991035	177991035	177991035	-0.00892670603332
2	178000533	178000533	178000533	-0.00380528970872
2	178010941	178010941	178010941	0.0015476461604
2	178020244	178020244	178020244	0.00565694240861
2	178031157	178031157	178031157	0.00929420156941
2	178042605	178042605	178042605	0.0113580586837
2	178055919	178055919	178055919	0.0110004878055
2	178064874	178064874	178064874	0.00886651862448
2	178077865	178077865	178077865	0.0028515293267
2	178086623	178086623	178086623	-0.00309495853771
2	178094947	178094947	178094947	-0.00998012257779
2	178105187	178105187	178105187	-0.019874396536
2	178113998	178113998	178113998	-0.0294772644923
2	178123811	178123811	178123811	-0.0411340045692
2	178131168	178131168	178131168	-0.0503618226114
2	178140825	178140825	178140825	-0.0628996274486
2	178149960	178149960	178149960	-0.0750445313177
2	178159173	178159173	178159173	-0.0874078438484
2	178167876	178167876	178167876	-0.0990668063603
2	178176976	178176976	178176976	-0.111150236105
2	178186030	178186030	178186030	-0.123074158832
2	178195851	178195851	178195851	-0.13604299381
2	178205188	178205188	178205188	-0.148602039627
2	178215886	178215886	178215886	-0.1635019111
2	178226688	178226688	178226688	-0.179360102693
2	178237512	178237512	178237512	-0.196240319514
2	178246750	178246750	178246750	-0.211441051624
2	178256830	178256830	178256830	-0.228934197971
2	178264950	178264950	178264950	-0.24374510729
2	178274807	178274807	178274807	-0.262472396952
2	178284426	178284426	178284426	-0.281424474221
2	178294330	178294330	178294330	-0.301603465278
2	178304100	178304100	178304100	-0.322128322201
2	178313174	178313174	178313174	-0.341580209036
2	178321584	178321584	178321584	-0.359786239987
2	178331525	178331525	178331525	-0.381335491464
2	178339527	178339527	178339527	-0.398507047001
2	178347857	178347857	178347857	-0.416119605886
2	178358687	178358687	178358687	-0.438757477294
2	178368892	178368892	178368892	-0.460069945506
2	178377960	178377960	178377960	-0.479120373335
2	178386588	178386588	178386588	-0.497349076591
2	178664514	178664514	178664514	-0.969306567911
2	178671874	178671874	178671874	-0.974651868014
2	178679363	178679363	178679363	-0.979498191911
2	178687573	178687573	178687573	-0.984194105152
2	178695313	178695313	178695313	-0.988160873439
2	178704189	178704189	178704189	-0.992343154224
2	178713802	178713802	178713802	-0.996721507508
2	178721800	178721800	178721800	-1.0005137047
2	178731037	178731037	178731037	-1.00535795664
2	178740433	178740433	178740433	-1.0110542552
2	178749242	178749242	178749242	-1.01723572847
2	178758736	178758736	178758736	-1.02481877478
2	178767190	178767190	178767190	-1.03226996522
2	178776963	178776963	178776963	-1.04150462668
2	178785268	178785268	178785268	-1.04963689841
2	178794037	178794037	178794037	-1.05821448121
2	178801861	178801861	178801861	-1.06567567336
2	178809968	178809968	178809968	-1.07311611935
2	178818174	178818174	178818174	-1.08030094762
2	178827178	178827178	178827178	-1.08773903098
2	178836531	178836531	178836531	-1.09494813874
2	178846743	178846743	178846743	-1.10225809102
2	178855871	178855871	178855871	-1.10833744125
2	178863736	178863736	178863736	-1.11324437345
2	178873091	178873091	178873091	-1.1187156886
2	178883366	178883366	178883366	-1.12431655788
2	178892607	178892607	178892607	-1.1289766745
2	178904696	178904696	178904696	-1.13438281559
2	178913462	178913462	178913462	-1.13763794311
2	178922753	178922753	178922753	-1.1403164448
2	178931863	178931863	178931863	-1.14204025846
2	178939751	178939751	178939751	-1.14266710827
2	178947266	178947266	178947266	-1.14240995844
2	178956487	178956487	178956487	-1.14091919316
2	178967258	178967258	178967258	-1.1375642482
2	178977497	178977497	178977497	-1.13269422178
2	178991168	178991168	178991168	-1.12326963074
2	179000294	179000294	179000294	-1.11492908437
2	179008344	179008344	179008344	-1.1061693906
2	179017275	179017275	179017275	-1.09496221665
2	179026426	179026426	179026426	-1.08201604929
2	179036406	179036406	179036406	-1.06643415557
2	179046658	179046658	179046658	-1.04903637324
2	179057980	179057980	179057980	-1.02844989884
2	179071069	179071069	179071069	-1.00335995127
2	179082131	179082131	179082131	-0.981556862546
2	179094503	179094503	179094503	-0.957059535569
2	179104341	179104341	179104341	-0.937908258635
2	179113483	179113483	179113483	-0.920645903261
2	179122427	179122427	179122427	-0.904362752843
2	179350141	179350141	179350141	-0.592693558256
2	179358197	179358197	179358197	-0.581249872636
2	179368649	179368649	179368649	-0.566019490716
2	179376425	179376425	179376425	-0.554392624162
2	179385720	179385720	179385720	-0.540045588415
2	179399081	179399081	179399081	-0.518321510456
2	179409479	179409479	179409479	-0.500358652075
2	179417476	179417476	179417476	-0.485770750507
2	179424978	179424978	179424978	-0.471385581563
2	179433795	179433795	179433795	-0.453644632711
2	179442983	179442983	179442983	-0.434347753169
2	179452780	179452780	179452780	-0.413022018255
2	179462904	179462904	179462904	-0.390274878356
2	179473256	179473256	179473256	-0.366356306506
2	179482190	179482190	179482190	-0.345296533017
2	179490769	179490769	179490769	-0.3249134727
2	179499460	179499460	179499460	-0.304387277636
2	179510444	179510444	179510444	-0.279006649425
2	179519907	179519907	179519907	-0.257814453187
2	179711346	179711346	179711346	-0.115838779441
2	179719841	179719841	179719841	-0.129702837599
2	179729574	179729574	179729574	-0.1484743654
2	179738322	179738322	179738322	-0.168020084258
2	179747977	179747977	179747977	-0.192537170971
2	179761254	179761254	179761254	-0.231224766641
2	179771063	179771063	179771063	-0.263315882576
2	179780403	179780403	179780403	-0.296378853386
2	179789639	179789639	179789639	-0.331156344452
2	179798657	179798657	179798657	-0.366701043041
2	179808016	179808016	179808016	-0.40480059869
2	179817789	179817789	179817789	-0.445510052405
2	179826913	179826913	179826913	-0.484108513808
2	179836066	179836066	179836066	-0.523247578502
2	179846291	179846291	179846291	-0.56728254795
2	179855290	179855290	179855290	-0.606034037738
2	179864990	179864990	179864990	-0.647336837376
2	179873476	179873476	179873476	-0.682602596803
2	179880698	179880698	179880698	-0.711629239767
2	179889548	179889548	179889548	-0.745645532367
2	179898060	179898060	179898060	-0.776616442876
2	179906988	179906988	179906988	-0.807233753481
2	179915835	179915835	179915835	-0.835648347054
2	179925440	179925440	179925440	-0.864245985377
2	179935315	179935315	179935315	-0.891107031497
2	179942728	179942728	179942728	-0.909528174328
2	179952439	179952439	179952439	-0.931437399799
2	179960171	179960171	179960171	-0.947171568319
2	179968059	179968059	179968059	-0.961753213671
2	179975983	179975983	179975983	-0.975058856961
2	179985106	179985106	179985106	-0.989027502669
2	179994477	179994477	179994477	-1.00225646739
2	180001987	180001987	180001987	-1.0122676361
2	180012505	180012505	180012505	-1.02575071608
2	180021907	180021907	180021907	-1.03760567361
2	180029691	180029691	180029691	-1.04745606936
2	180037651	180037651	180037651	-1.05764157123
2	180045374	180045374	180045374	-1.067614206
2	180053535	180053535	180053535	-1.07817004315
2	180063632	180063632	180063632	-1.09114191684
2	180074103	180074103	180074103	-1.1044179116
2	180083911	180083911	180083911	-1.11665020861
2	180091089	180091089	180091089	-1.12540610842
2	180098020	180098020	180098020	-1.13363848767
2	180107101	180107101	180107101	-1.14406358102
2	180116446	180116446	180116446	-1.15431499728
2	180125288	180125288	180125288	-1.16340012931
2	180134944	180134944	180134944	-1.17227014107
2	180142905	180142905	180142905	-1.17839152381
2	180152041	180152041	180152041	-1.18364201222
2	180159616	180159616	180159616	-1.18620321671
2	180169379	180169379	180169379	-1.18664229638
2	180176852	180176852	180176852	-1.18452074764
2	180184580	180184580	180184580	-1.17992150205
2	180194855	180194855	180194855	-1.16996851989
2	180203432	180203432	180203432	-1.1582910257
2	180211340	180211340	180211340	-1.14478615288
2	180220172	180220172	180220172	-1.12665373008
2	180230555	180230555	180230555	-1.10140161774
2	180244461	180244461	180244461	-1.061132648
2	180252438	180252438	180252438	-1.03465799521
2	180261538	180261538	180261538	-1.00139837809
2	180269171	180269171	180269171	-0.971027114343
2	180278475	180278475	180278475	-0.931086905236
2	180287153	180287153	180287153	-0.891131320474
2	180295349	180295349	180295349	-0.851227167121
2	180307024	180307024	180307024	-0.791224852404
2	180314906	180314906	180314906	-0.748921930555
2	180323801	180323801	180323801	-0.699746170353
2	180331615	180331615	180331615	-0.655521328668
2	180341266	180341266	180341266	-0.599861260071
2	180348482	180348482	180348482	-0.557631303876
2	180357615	180357615	180357615	-0.503627936455
2	180364706	180364706	180364706	-0.461447444281
2	180373469	180373469	180373469	-0.409301806161
2	180382961	180382961	180382961	-0.353199061731
2	180390285	180390285	180390285	-0.310423358856
2	180399554	180399554	180399554	-0.257215110322
2	180408081	180408081	180408081	-0.209470576905
2	180416592	180416592	180416592	-0.163316637248
2	180425299	180425299	180425299	-0.118075148749
2	180435293	180435293	180435293	-0.0690792254423
2	180444740	180444740	180444740	-0.0258872938043
2	180454298	180454298	180454298	0.0146192830651
2	180462013	180462013	180462013	0.0448719191305
2	180470190	180470190	180470190	0.0743785642179
2	180480160	180480160	180480160	0.106487683098
2	180489111	180489111	180489111	0.131491366081
2	180499322	180499322	180499322	0.155534233535
2	180507091	180507091	180507091	0.170687858087
2	180515736	180515736	180515736	0.184473739629
2	180524450	180524450	180524450	0.195227423402
2	180536443	180536443	180536443	0.205143106035
2	180545128	180545128	180545128	0.208973455724
2	180554014	180554014	180554014	0.210117061073
2	180562811	180562811	180562811	0.208626186485
2	180571288	180571288	180571288	0.204892329497
2	180578643	180578643	180578643	0.199943334612
2	180592152	180592152	180592152	0.186932783713
2	180600014	180600014	180600014	0.177153717533
2	180609535	180609535	180609535	0.163345174789
2	180617562	180617562	180617562	0.15024059856
2	180626633	180626633	180626633	0.134090960295
2	180635011	180635011	180635011	0.118112958977
2	180644696	180644696	180644696	0.098518904677
2	180654334	180654334	180654334	0.0777584452059
2	180664502	180664502	180664502	0.0542716506247
2	180674681	180674681	180674681	0.029052864034
2	180682024	180682024	180682024	0.00984382258857
2	180691917	180691917	180691917	-0.0173505775492
2	180702329	180702329	180702329	-0.0476011153363
2	180709839	180709839	180709839	-0.0703760678847
2	180719729	180719729	180719729	-0.101344080695
2	180730220	180730220	180730220	-0.135017935962
2	180739974	180739974	180739974	-0.166639255737
2	180747917	180747917	180747917	-0.192316678352
2	180757147	180757147	180757147	-0.221831180634
2	180764539	180764539	180764539	-0.245134693826
2	180774199	180774199	180774199	-0.275176727321
2	180784145	180784145	180784145	-0.305675504111
2	180794075	180794075	180794075	-0.335547575777
2	180802926	180802926	180802926	-0.361412501621
2	180809780	180809780	180809780	-0.380736155094
2	180818997	180818997	180818997	-0.405551075847
2	180827076	180827076	180827076	-0.426085768519
2	180844944	180844944	180844944	-0.46695776158
2	180854764	180854764	180854764	-0.486635050958
2	180863378	180863378	180863378	-0.50228314667
2	180872150	180872150	180872150	-0.516674798977
2	180880302	180880302	180880302	-0.528667026199
2	180888611	180888611	180888611	-0.539564665422
2	180896476	180896476	180896476	-0.548695720907
2	180905450	180905450	180905450	-0.557749888287
2	180914290	180914290	180914290	-0.565270178905
2	181062561	181062561	181062561	-0.55770571046
2	181072240	181072240	181072240	-0.554029713837
2	181081193	181081193	181081193	-0.55093181688
2	181090913	181090913	181090913	-0.54803520113
2	181101217	181101217	181101217	-0.545692042772
2	181108861	181108861	181108861	-0.54457004048
2	181117488	181117488	181117488	-0.544116097707
2	181126732	181126732	181126732	-0.544803747647
2	181135687	181135687	181135687	-0.546701488277
2	181142797	181142797	181142797	-0.549039224156
2	181152277	181152277	181152277	-0.553231344224
2	181161224	181161224	181161224	-0.558156051279
2	181171127	181171127	181171127	-0.56434583728
2	181179565	181179565	181179565	-0.569910329823
2	181191018	181191018	181191018	-0.577432553283
2	181200413	181200413	181200413	-0.583179824303
2	181209052	181209052	181209052	-0.587738470711
2	181217066	181217066	181217066	-0.591060545662
2	181224561	181224561	181224561	-0.593195162441
2	181231652	181231652	181231652	-0.594234243713
2	181240993	181240993	181240993	-0.594059550469
2	181250028	181250028	181250028	-0.592136233986
2	181259651	181259651	181259651	-0.588010306405
2	181267952	181267952	181267952	-0.582594610719
2	181277498	181277498	181277498	-0.574182500536
2	181286926	181286926	181286926	-0.563559475603
2	181295843	181295843	181295843	-0.551326452762
2	181304304	181304304	181304304	-0.537647430361
2	181311831	181311831	181311831	-0.523677994142
2	181318826	181318826	181318826	-0.509124674139
2	181328748	181328748	181328748	-0.485886111427
2	181336648	181336648	181336648	-0.465206406184
2	181344615	181344615	181344615	-0.442388789635
2	181354570	181354570	181354570	-0.411131620823
2	181362642	181362642	181362642	-0.383601470343
2	181370936	181370936	181370936	-0.353324616922
2	181380987	181380987	181380987	-0.31398898672
2	181389056	181389056	181389056	-0.280348191852
2	181396146	181396146	181396146	-0.24930803609
2	181405026	181405026	181405026	-0.208605746544
2	181415631	181415631	181415631	-0.157572630353
2	181424122	181424122	181424122	-0.114961136649
2	181433176	181433176	181433176	-0.0679933298544
2	181443381	181443381	181443381	-0.0134542091953
2	181454004	181454004	181454004	0.0448519498249
2	181463408	181463408	181463408	0.0975926148383
2	181577087	181577087	181577087	0.759100319154
2	181584873	181584873	181584873	0.802320736286
2	181592983	181592983	181592983	0.846588481493
2	181600837	181600837	181600837	0.888653361945
2	181610683	181610683	181610683	0.940026705688
2	181618221	181618221	181618221	0.978084660125
2	181626090	181626090	181626090	1.01636158559
2	181635586	181635586	181635586	1.06015539188
2	181645061	181645061	181645061	1.10084746462
2	181653668	181653668	181653668	1.13504124196
2	181665974	181665974	181665974	1.17922632008
2	181673320	181673320	181673320	1.20297270003
2	181682405	181682405	181682405	1.22964996147
2	181693729	181693729	181693729	1.25869867571
2	181703654	181703654	181703654	1.2804744495
2	181711799	181711799	181711799	1.29603450745
2	181720280	181720280	181720280	1.31020811208
2	181728866	181728866	181728866	1.32251688483
2	181740621	181740621	181740621	1.33599526061
2	181751185	181751185	181751185	1.34464828357
2	181760597	181760597	181760597	1.34957299646
2	181771781	181771781	181771781	1.35217348045
2	181780637	181780637	181780637	1.35184647136
2	181790899	181790899	181790899	1.34888547543
2	181801609	181801609	181801609	1.34302451799
2	181811683	181811683	181811683	1.33532474258
2	181821803	181821803	181821803	1.32598984816
2	181829957	181829957	181829957	1.31777740447
2	181839135	181839135	181839135	1.3083579972
2	181846164	181846164	181846164	1.30134645459
2	181853158	181853158	181853158	1.29472721172
2	181862333	181862333	181862333	1.28668612181
2	181870140	181870140	181870140	1.28044615013
2	181880110	181880110	181880110	1.27324466186
2	181886090	181886090	181886090	1.26929324349
2	181895792	181895792	181895792	1.26332036751
2	181904755	181904755	181904755	1.25811625261
2	181911448	181911448	181911448	1.25433708482
2	181920985	181920985	181920985	1.24884519492
2	181929399	181929399	181929399	1.24360589496
2	181938667	181938667	181938667	1.23709771606
2	181947408	181947408	181947408	1.22993694256
2	181957015	181957015	181957015	1.22056078223
2	181966275	181966275	181966275	1.20973233548
2	181975976	181975976	181975976	1.19635990069
2	181983566	181983566	181983566	1.18450094715
2	181991195	181991195	181991195	1.17138994269
2	182000525	182000525	182000525	1.15364753912
2	182008869	182008869	182008869	1.13605932751
2	182017906	182017906	182017906	1.11505813108
2	182032582	182032582	182032582	1.07642291314
2	182191783	182191783	182191783	0.454351224327
2	182199690	182199690	182199690	0.423481101956
2	182208618	182208618	182208618	0.389662339736
2	182223261	182223261	182223261	0.336826041324
2	182230636	182230636	182230636	0.311545269735
2	182239408	182239408	182239408	0.282670476085
2	182247362	182247362	182247362	0.257559262362
2	182256794	182256794	182256794	0.22895744139
2	182264547	182264547	182264547	0.206227762415
2	182274403	182274403	182274403	0.177981192418
2	182283506	182283506	182283506	0.152252659098
2	182291285	182291285	182291285	0.130459825996
2	182299706	182299706	182299706	0.106980408362
2	182309080	182309080	182309080	0.0807873387004
2	182318709	182318709	182318709	0.053663307193
2	182326495	182326495	182326495	0.0315899558204
2	182337671	182337671	182337671	-0.000149514068453
2	182346017	182346017	182346017	-0.0237519073999
2	182355151	182355151	182355151	-0.0492903314102
2	182363950	182363950	182363950	-0.0734161736406
2	182566967	182566967	182566967	-0.385047877512
2	182576377	182576377	182576377	-0.384305281994
2	182585285	182585285	182585285	-0.382140285212
2	182594714	182594714	182594714	-0.378406048878
2	182604193	182604193	182604193	-0.373225331612
2	182614236	182614236	182614236	-0.366143594942
2	182622270	182622270	182622270	-0.359167442684
2	182629819	182629819	182629819	-0.351413127094
2	182639491	182639491	182639491	-0.339737718815
2	182650663	182650663	182650663	-0.323845850651
2	182659300	182659300	182659300	-0.309643823683
2	182667904	182667904	182667904	-0.293594766724
2	182676202	182676202	182676202	-0.276142154964
2	182686531	182686531	182686531	-0.251529639695
2	182699205	182699205	182699205	-0.216585819384
2	182707117	182707117	182707117	-0.19187409431
2	182714680	182714680	182714680	-0.166028431782
2	182723928	182723928	182723928	-0.131370497506
2	182731404	182731404	182731404	-0.10084351398
2	182739722	182739722	182739722	-0.0642386692461
2	182752713	182752713	182752713	-0.00177759119991
2	182761860	182761860	182761860	0.0457430713112
2	182773713	182773713	182773713	0.111186766347
2	182781656	182781656	182781656	0.15718361173
2	182790781	182790781	182790781	0.211731678011
2	182800671	182800671	182800671	0.272315270191
2	182808670	182808670	182808670	0.32195492294
2	182817546	182817546	182817546	0.377206928164
2	182827878	182827878	182827878	0.441021215164
2	182836212	182836212	182836212	0.4915633083
2	182843888	182843888	182843888	0.537062904136
2	182851754	182851754	182851754	0.582464233125
2	182859239	182859239	182859239	0.624369268444
2	182871037	182871037	182871037	0.687525797509
2	182882590	182882590	182882590	0.745749488317
2	182892205	182892205	182892205	0.79149112733
2	182900986	182900986	182900986	0.831106078048
2	182911523	182911523	182911523	0.875940600326
2	182920530	182920530	182920530	0.912061716828
2	182928981	182928981	182928981	0.944268010443
2	182936949	182936949	182936949	0.973176523682
2	182945915	182945915	182945915	1.00393058179
2	182955749	182955749	182955749	1.03538639213
2	182966217	182966217	182966217	1.06622510435
2	182974634	182974634	182974634	1.08908906579
2	182982843	182982843	182982843	1.10985382919
2	182991065	182991065	182991065	1.12932223423
2	182998826	182998826	182998826	1.14662095419
2	183007191	183007191	183007191	1.16415239653
2	183016934	183016934	183016934	1.18308844442
2	183024601	183024601	183024601	1.19682555531
2	183168221	183168221	183168221	1.19294570268
2	183180908	183180908	183180908	1.16223788984
2	183392925	183392925	183392925	0.1457541852
2	183403952	183403952	183403952	0.0879288887254
2	183413898	183413898	183413898	0.0368924501629
2	183425144	183425144	183425144	-0.0194177588177
2	183433008	183433008	183433008	-0.0578356293322
2	183442575	183442575	183442575	-0.103536705327
2	183457299	183457299	183457299	-0.171901792246
2	183468727	183468727	183468727	-0.22355765709
2	183480716	183480716	183480716	-0.276578280305
2	183490288	183490288	183490288	-0.317878283858
2	183498418	183498418	183498418	-0.351991422868
2	183506678	183506678	183506678	-0.385586431991
2	183516507	183516507	183516507	-0.424047293254
2	183525835	183525835	183525835	-0.458916077644
2	183534002	183534002	183534002	-0.488072594244
2	183542985	183542985	183542985	-0.518577199986
2	183554283	183554283	183554283	-0.554460206074
2	183563097	183563097	183563097	-0.580425086137
2	183571103	183571103	183571103	-0.60240710128
2	183579968	183579968	183579968	-0.624911249933
2	183593510	183593510	183593510	-0.655535818776
2	183602590	183602590	183602590	-0.673623188804
2	183612302	183612302	183612302	-0.690976338731
2	183620429	183620429	183620429	-0.704096759271
2	183629889	183629889	183629889	-0.718066032991
2	183638822	183638822	183638822	-0.730340633657
2	183647985	183647985	183647985	-0.742342858255
2	183655844	183655844	183655844	-0.75232012571
2	183664233	183664233	183664233	-0.762776018684
2	183674044	183674044	183674044	-0.774889007592
2	183683384	183683384	183683384	-0.786327920546
2	183690897	183690897	183690897	-0.7954253735
2	183700235	183700235	183700235	-0.806624846247
2	183710329	183710329	183710329	-0.818701191399
2	183719059	183719059	183719059	-0.829184150498
2	183728641	183728641	183728641	-0.840843650064
2	183738810	183738810	183738810	-0.853633231759
2	183749646	183749646	183749646	-0.868011834253
2	183758594	183758594	183758594	-0.880638762823
2	183769163	183769163	183769163	-0.896584037456
2	183779613	183779613	183779613	-0.913398144818
2	183787397	183787397	183787397	-0.926486493327
2	183800736	183800736	183800736	-0.949942131186
2	183809860	183809860	183809860	-0.966790905781
2	183818594	183818594	183818594	-0.983638782783
2	183826554	183826554	183826554	-0.999696129871
2	183834653	183834653	183834653	-1.01681933882
2	183845626	183845626	183845626	-1.04146052041
2	183859144	183859144	183859144	-1.07413842807
2	183867049	183867049	183867049	-1.09431933024
2	183875828	183875828	183875828	-1.11757163593
2	183884628	183884628	183884628	-1.14173266151
2	184002202	184002202	184002202	-1.48967385982
2	184011722	184011722	184011722	-1.51420477419
2	184020532	184020532	184020532	-1.53560972938
2	184027243	184027243	184027243	-1.55098609228
2	184036490	184036490	184036490	-1.57087119177
2	184044853	184044853	184044853	-1.58766948049
2	184053224	184053224	184053224	-1.60343236886
2	184062277	184062277	184062277	-1.61930665418
2	184071697	184071697	184071697	-1.63454126909
2	184079742	184079742	184079742	-1.64654437843
2	184086561	184086561	184086561	-1.65601037191
2	184093680	184093680	184093680	-1.66525992993
2	184104476	184104476	184104476	-1.67834619104
2	184114655	184114655	184114655	-1.68990144808
2	184122805	184122805	184122805	-1.69859229234
2	184131314	184131314	184131314	-1.7070509676
2	184139663	184139663	184139663	-1.71469143814
2	184149266	184149266	184149266	-1.72266157122
2	184156908	184156908	184156908	-1.72836584125
2	184164976	184164976	184164976	-1.73377138616
2	184176029	184176029	184176029	-1.74014855673
2	184183367	184183367	184183367	-1.74364685601
2	184192383	184192383	184192383	-1.74699872829
2	184199750	184199750	184199750	-1.74887139182
2	184209156	184209156	184209156	-1.75002856655
2	184218930	184218930	184218930	-1.749729987
2	184227923	184227923	184227923	-1.74811368375
2	184239774	184239774	184239774	-1.7439303067
2	184250419	184250419	184250419	-1.73801102402
2	184257465	184257465	184257465	-1.73291164531
2	184266986	184266986	184266986	-1.72457302437
2	184275227	184275227	184275227	-1.71615763999
2	184285237	184285237	184285237	-1.70469236929
2	184292352	184292352	184292352	-1.6958624526
2	184300075	184300075	184300075	-1.68581668692
2	184308608	184308608	184308608	-1.67442432024
2	184317121	184317121	184317121	-1.66300533447
2	184327036	184327036	184327036	-1.64993231712
2	184334806	184334806	184334806	-1.6400853706
2	184343289	184343289	184343289	-1.62996449735
2	184352285	184352285	184352285	-1.62013310787
2	184361361	184361361	184361361	-1.61126854323
2	184368769	184368769	184368769	-1.60489325266
2	184377130	184377130	184377130	-1.59872404651
2	184385454	184385454	184385454	-1.59379412092
2	184393725	184393725	184393725	-1.5902509965
2	184403109	184403109	184403109	-1.58804080366
2	184411867	184411867	184411867	-1.58774140827
2	184421237	184421237	184421237	-1.58916910546
2	184429525	184429525	184429525	-1.59174345248
2	184439057	184439057	184439057	-1.5958717198
2	184446151	184446151	184446151	-1.59946928277
2	184453261	184453261	184453261	-1.60329851734
2	184461387	184461387	184461387	-1.60775576698
2	184471906	184471906	184471906	-1.61334262598
2	184480373	184480373	184480373	-1.617373941
2	184488745	184488745	184488745	-1.62068478519
2	184499474	184499474	184499474	-1.62370177115
2	184508505	184508505	184508505	-1.6250155399
2	184516189	184516189	184516189	-1.62513901821
2	184524069	184524069	184524069	-1.62425414512
2	184534588	184534588	184534588	-1.62144549638
2	184544028	184544028	184544028	-1.61730233225
2	184552132	184552132	184552132	-1.61251489222
2	184560322	184560322	184560322	-1.60660461072
2	184568338	184568338	184568338	-1.59993264417
2	184579210	184579210	184579210	-1.58986488999
2	184587663	184587663	184587663	-1.5815164988
2	184595693	184595693	184595693	-1.57334365449
2	184604043	184604043	184604043	-1.56474297699
2	184615309	184615309	184615309	-1.55309562383
2	184623493	184623493	184623493	-1.54454527767
2	184631452	184631452	184631452	-1.53601789995
2	184640050	184640050	184640050	-1.5264066875
2	184649203	184649203	184649203	-1.51563548978
2	184657116	184657116	184657116	-1.5058946341
2	184666978	184666978	184666978	-1.49336073318
2	184673955	184673955	184673955	-1.48438262847
2	184682350	184682350	184682350	-1.47365890179
2	184691489	184691489	184691489	-1.46240056018
2	184700531	184700531	184700531	-1.4520774153
2	184709780	184709780	184709780	-1.44273631175
2	184717317	184717317	184717317	-1.43625806913
2	184727033	184727033	184727033	-1.42974076386
2	184735838	184735838	184735838	-1.42597094519
2	184744363	184744363	184744363	-1.42456102133
2	184751474	184751474	184751474	-1.42521240072
2	184758945	184758945	184758945	-1.42772465972
2	184767996	184767996	184767996	-1.43324934766
2	184777188	184777188	184777188	-1.44152608816
2	184786351	184786351	184786351	-1.45218293051
2	184795232	184795232	184795232	-1.46444802997
2	184805935	184805935	184805935	-1.48126049552
2	184814177	184814177	184814177	-1.49536445275
2	184823295	184823295	184823295	-1.51176873064
2	184832373	184832373	184832373	-1.52858988268
2	184840512	184840512	184840512	-1.54378012533
2	184849666	184849666	184849666	-1.56061910995
2	184859076	184859076	184859076	-1.57718215676
2	184868524	184868524	184868524	-1.59240315311
2	184877246	184877246	184877246	-1.60458634746
2	184884731	184884731	184884731	-1.61320422684
2	184892064	184892064	184892064	-1.61969317268
2	184899280	184899280	184899280	-1.62393178884
2	184909419	184909419	184909419	-1.62587532105
2	184915980	184915980	184915980	-1.62439144462
2	184923842	184923842	184923842	-1.61955862846
2	184934049	184934049	184934049	-1.6081964366
2	184943237	184943237	184943237	-1.59301817219
2	184954450	184954450	184954450	-1.56808159637
2	184962630	184962630	184962630	-1.54546283333
2	184971668	184971668	184971668	-1.51626904478
2	184982075	184982075	184982075	-1.47746966895
2	184991779	184991779	184991779	-1.4366525831
2	184999817	184999817	184999817	-1.39977332689
2	185010824	185010824	185010824	-1.34535506842
2	185018959	185018959	185018959	-1.30264393028
2	185027494	185027494	185027494	-1.25588330427
2	185036416	185036416	185036416	-1.20520604656
2	185046122	185046122	185046122	-1.14845706343
2	185053867	185053867	185053867	-1.10232919603
2	185066550	185066550	185066550	-1.02599657434
2	185074047	185074047	185074047	-0.980747656491
2	185082172	185082172	185082172	-0.931729165942
2	185091952	185091952	185091952	-0.872807368367
2	185099591	185099591	185099591	-0.826875808169
2	185108257	185108257	185108257	-0.774954049438
2	185116447	185116447	185116447	-0.726202784833
2	185125687	185125687	185125687	-0.671656221082
2	185134923	185134923	185134923	-0.617624573405
2	185143728	185143728	185143728	-0.566597372437
2	185151177	185151177	185151177	-0.523858534444
2	185158918	185158918	185158918	-0.48001031082
2	185168538	185168538	185168538	-0.426614454483
2	185177036	185177036	185177036	-0.380688550655
2	185184115	185184115	185184115	-0.34345882244
2	185194972	185194972	185194972	-0.288499915727
2	185203876	185203876	185203876	-0.24571132564
2	185212222	185212222	185212222	-0.207736634536
2	185221571	185221571	185221571	-0.167927403321
2	185230116	185230116	185230116	-0.134381148173
2	185237913	185237913	185237913	-0.106392589947
2	185246861	185246861	185246861	-0.0776284984009
2	185255137	185255137	185255137	-0.054524796942
2	185265234	185265234	185265234	-0.0313411631481
2	185275120	185275120	185275120	-0.0142937773257
2	185284354	185284354	185284354	-0.00347393645034
2	185293704	185293704	185293704	0.00254448865776
2	185303866	185303866	185303866	0.00350179032654
2	185313561	185313561	185313561	-0.00093894808949
2	185321914	185321914	185321914	-0.00882413404118
2	185331991	185331991	185331991	-0.023138643889
2	185341296	185341296	185341296	-0.0408452753281
2	185350328	185350328	185350328	-0.061891046862
2	185359165	185359165	185359165	-0.0857758752808
2	185367652	185367652	185367652	-0.111415024935
2	185376345	185376345	185376345	-0.140105235054
2	185386757	185386757	185386757	-0.177343044587
2	185395635	185395635	185395635	-0.211221610493
2	185404388	185404388	185404388	-0.246108439352
2	185411999	185411999	185411999	-0.277240879363
2	185425125	185425125	185425125	-0.331704529167
2	185434335	185434335	185434335	-0.369913723399
2	185441237	185441237	185441237	-0.39824339171
2	185448801	185448801	185448801	-0.428767131592
2	185455157	185455157	185455157	-0.453862409492
2	185464052	185464052	185464052	-0.487968098228
2	185473586	185473586	185473586	-0.52297742962
2	185481888	185481888	185481888	-0.551911914039
2	185491154	185491154	185491154	-0.58226831553
2	185500198	185500198	185500198	-0.609674068809
2	185508305	185508305	185508305	-0.632135063532
2	185515613	185515613	185515613	-0.650513148596
2	185526515	185526515	185526515	-0.674390687481
2	185533681	185533681	185533681	-0.687647769026
2	185541368	185541368	185541368	-0.699649449302
2	185550300	185550300	185550300	-0.710741366425
2	185558868	185558868	185558868	-0.718559230648
2	185569032	185569032	185569032	-0.724335390095
2	185576728	185576728	185576728	-0.726228738905
2	185585523	185585523	185585523	-0.725877372832
2	185600167	185600167	185600167	-0.719765133381
2	185608176	185608176	185608176	-0.713665156661
2	185617113	185617113	185617113	-0.704726460042
2	185625517	185625517	185625517	-0.69446079425
2	185635406	185635406	185635406	-0.680365447097
2	185643622	185643622	185643622	-0.66726357159
2	185652302	185652302	185652302	-0.652383871007
2	185660523	185660523	185660523	-0.637641518008
2	185668456	185668456	185668456	-0.623090972855
2	185677276	185677276	185677276	-0.606821769276
2	185685367	185685367	185685367	-0.592051825303
2	185694756	185694756	185694756	-0.575388685506
2	185702734	185702734	185702734	-0.561880309815
2	185709560	185709560	185709560	-0.55095938094
2	185718502	185718502	185718502	-0.537740322701
2	185727531	185727531	185727531	-0.525782314593
2	185735458	185735458	185735458	-0.516385749162
2	185744547	185744547	185744547	-0.506710204963
2	185752010	185752010	185752010	-0.49953776317
2	185760007	185760007	185760007	-0.492576845991
2	185769397	185769397	185769397	-0.485339020647
2	185779149	185779149	185779149	-0.478890021426
2	185787884	185787884	185787884	-0.474074040496
2	185795490	185795490	185795490	-0.470625922525
2	185802533	185802533	185802533	-0.468018759825
2	185810070	185810070	185810070	-0.465833511535
2	185819929	185819929	185819929	-0.463959821347
2	185827733	185827733	185827733	-0.463283353552
2	185835625	185835625	185835625	-0.46329654245
2	185850774	185850774	185850774	-0.46526517679
2	185859508	185859508	185859508	-0.46759035956
2	185874075	185874075	185874075	-0.473467498974
2	185882401	185882401	185882401	-0.477909816408
2	185892091	185892091	185892091	-0.483888427761
2	185901195	185901195	185901195	-0.490068111238
2	185907220	185907220	185907220	-0.494340262152
2	185914962	185914962	185914962	-0.499964794899
2	185923170	185923170	185923170	-0.506099035434
2	185931547	185931547	185931547	-0.512588240615
2	185941046	185941046	185941046	-0.520268278931
2	185949636	185949636	185949636	-0.527479427787
2	185958148	185958148	185958148	-0.534833342162
2	185966789	185966789	185966789	-0.542508145834
2	185975550	185975550	185975550	-0.550521336971
2	185985179	185985179	185985179	-0.559640564757
2	185994453	185994453	185994453	-0.568799813615
2	186003162	186003162	186003162	-0.577783694174
2	186011251	186011251	186011251	-0.586473175283
2	186020886	186020886	186020886	-0.597310941833
2	186029457	186029457	186029457	-0.607470020341
2	186037366	186037366	186037366	-0.617322881681
2	186045973	186045973	186045973	-0.628629951952
2	186056289	186056289	186056289	-0.64303796803
2	186064026	186064026	186064026	-0.654402251601
2	186072788	186072788	186072788	-0.667741830058
2	186196999	186196999	186196999	-0.836853354191
2	186206002	186206002	186206002	-0.84189706605
2	186213825	186213825	186213825	-0.844796072503
2	186221514	186221514	186221514	-0.846100066312
2	186229882	186229882	186229882	-0.845543255568
2	186241311	186241311	186241311	-0.841019855264
2	186250420	186250420	186250420	-0.83396914534
2	186259550	186259550	186259550	-0.823625637942
2	186269371	186269371	186269371	-0.808740074688
2	186277679	186277679	186277679	-0.793099234343
2	186286139	186286139	186286139	-0.774359198335
2	186293574	186293574	186293574	-0.755649085111
2	186301515	186301515	186301515	-0.73348306776
2	186309536	186309536	186309536	-0.708937648627
2	186321258	186321258	186321258	-0.669517537656
2	186329515	186329515	186329515	-0.639540321322
2	186337106	186337106	186337106	-0.610600353285
2	186344651	186344651	186344651	-0.580712286364
2	186352842	186352842	186352842	-0.5472240033
2	186363350	186363350	186363350	-0.503081134595
2	186371356	186371356	186371356	-0.468889874718
2	186381626	186381626	186381626	-0.42484201895
2	186390679	186390679	186390679	-0.386306134461
2	186400716	186400716	186400716	-0.344381718979
2	186411949	186411949	186411949	-0.299054225115
2	186422279	186422279	186422279	-0.259245894133
2	186430301	186430301	186430301	-0.229644153194
2	186441307	186441307	186441307	-0.190991936796
2	186562240	186562240	186562240	0.0661189494678
2	186571717	186571717	186571717	0.0726947346489
2	186581533	186581533	186581533	0.077512092122
2	186589689	186589689	186589689	0.0800948635478
2	186599382	186599382	186599382	0.0816695084782
2	186608139	186608139	186608139	0.0818659766638
2	186616926	186616926	186616926	0.0809736150365
2	186626565	186626565	186626565	0.0786389043697
2	186633952	186633952	186633952	0.0757501367254
2	186643022	186643022	186643022	0.0706995171574
2	186653664	186653664	186653664	0.0623516338807
2	186662155	186662155	186662155	0.0536644919102
2	186670168	186670168	186670168	0.0438029896557
2	186678707	186678707	186678707	0.0315552672283
2	186688684	186688684	186688684	0.0151014609778
2	186699663	186699663	186699663	-0.00533430896519
2	186707711	186707711	186707711	-0.0215316213257
2	186716361	186716361	186716361	-0.0397418433897
2	186724256	186724256	186724256	-0.0568434479887
2	186733784	186733784	186733784	-0.0778561214826
2	186741482	186741482	186741482	-0.0949898644166
2	186749140	186749140	186749140	-0.112115139434
2	186757021	186757021	186757021	-0.129830122749
2	186765185	186765185	186765185	-0.148278757526
2	186773876	186773876	186773876	-0.168032223229
2	186783378	186783378	186783378	-0.189776520573
2	186792614	186792614	186792614	-0.211058339164
2	186802587	186802587	186802587	-0.234225662475
2	186811640	186811640	186811640	-0.255485195258
2	186822568	186822568	186822568	-0.2815714323
2	186831194	186831194	186831194	-0.302623331796
2	186839588	186839588	186839588	-0.323570678274
2	186845788	186845788	186845788	-0.339335381422
2	186853962	186853962	186853962	-0.360540023017
2	186863116	186863116	186863116	-0.385002875273
2	186871040	186871040	186871040	-0.406911304619
2	186880272	186880272	186880272	-0.433415244019
2	186887712	186887712	186887712	-0.455625828979
2	186896621	186896621	186896621	-0.483326523358
2	186906384	186906384	186906384	-0.515189147792
2	186914621	186914621	186914621	-0.543418948435
2	186924915	186924915	186924915	-0.580619565813
2	186935159	186935159	186935159	-0.619834232834
2	186942784	186942784	186942784	-0.650343432079
2	186955365	186955365	186955365	-0.70275224151
2	186966011	186966011	186966011	-0.748737356049
2	186977558	186977558	186977558	-0.799844503189
2	186986600	186986600	186986600	-0.840336165059
2	186997051	186997051	186997051	-0.887174865573
2	187006238	187006238	187006238	-0.928087346856
2	187015097	187015097	187015097	-0.967031099881
2	187023508	187023508	187023508	-1.00327718696
2	187033098	187033098	187033098	-1.0434572448
2	187040688	187040688	187040688	-1.07425999617
2	187050107	187050107	187050107	-1.11115657599
2	187058848	187058848	187058848	-1.14386661808
2	187066875	187066875	187066875	-1.17230796474
2	187074838	187074838	187074838	-1.19877570708
2	187083356	187083356	187083356	-1.22501001878
2	187091521	187091521	187091521	-1.24806497906
2	187098835	187098835	187098835	-1.26693201046
2	187107012	187107012	187107012	-1.28593733569
2	187114248	187114248	187114248	-1.30082686884
2	187123366	187123366	187123366	-1.31691587413
2	187131767	187131767	187131767	-1.32900668427
2	187138954	187138954	187138954	-1.33715505201
2	187146371	187146371	187146371	-1.34332369931
2	187154291	187154291	187154291	-1.34731619818
2	187163978	187163978	187163978	-1.34846146515
2	187171142	187171142	187171142	-1.3465667293
2	187180506	187180506	187180506	-1.34044021867
2	187190586	187190586	187190586	-1.32916858481
2	187199250	187199250	187199250	-1.31566994572
2	187207629	187207629	187207629	-1.29936723272
2	187217585	187217585	187217585	-1.27604000247
2	187228354	187228354	187228354	-1.2463054256
2	187506493	187506493	187506493	0.260603068729
2	187517047	187517047	187517047	0.313024840714
2	187526288	187526288	187526288	0.356564697937
2	187534542	187534542	187534542	0.393380914846
2	187544086	187544086	187544086	0.433393947535
2	187552934	187552934	187552934	0.468020445573
2	187568109	187568109	187568109	0.522062861012
2	187575598	187575598	187575598	0.546412869074
2	187582815	187582815	187582815	0.568513299203
2	187590496	187590496	187590496	0.590558563937
2	187600912	187600912	187600912	0.617890727049
2	187610222	187610222	187610222	0.639689433884
2	187620281	187620281	187620281	0.660535914284
2	187629457	187629457	187629457	0.677384637154
2	187639531	187639531	187639531	0.693841976275
2	187647610	187647610	187647610	0.705683738368
2	187656695	187656695	187656695	0.717680902694
2	187667185	187667185	187667185	0.729922572857
2	187680755	187680755	187680755	0.743493882981
2	187688017	187688017	187688017	0.749879676091
2	187695829	187695829	187695829	0.756184770467
2	187895436	187895436	187895436	0.651740515549
2	187905321	187905321	187905321	0.629064128953
2	187913531	187913531	187913531	0.608790761345
2	187923104	187923104	187923104	0.583663574371
2	187931812	187931812	187931812	0.55959919619
2	187942393	187942393	187942393	0.529124923187
2	187950921	187950921	187950921	0.503914436729
2	187958798	187958798	187958798	0.480413560505
2	187967573	187967573	187967573	0.454243568557
2	187975689	187975689	187975689	0.430263891977
2	187982739	187982739	187982739	0.409797336331
2	187992904	187992904	187992904	0.38115870517
2	188001420	188001420	188001420	0.358178011071
2	188008537	188008537	188008537	0.339830605526
2	188017959	188017959	188017959	0.316823892936
2	188027276	188027276	188027276	0.295571430288
2	188037796	188037796	188037796	0.273586577794
2	188047575	188047575	188047575	0.255267367633
2	188055002	188055002	188055002	0.242830631685
2	188062057	188062057	188062057	0.232301954522
2	188069845	188069845	188069845	0.222210493967
2	188079639	188079639	188079639	0.211849453318
2	188087949	188087949	188087949	0.20515635425
2	188094720	188094720	188094720	0.201166464152
2	188103852	188103852	188103852	0.197854492068
2	188113394	188113394	188113394	0.196830259596
2	188121299	188121299	188121299	0.197734822788
2	188134153	188134153	188134153	0.202141261021
2	188141210	188141210	188141210	0.20584859418
2	188150165	188150165	188150165	0.211541144851
2	188158138	188158138	188158138	0.217238907686
2	188167715	188167715	188167715	0.224513469396
2	188178073	188178073	188178073	0.232518566313
2	188188212	188188212	188188212	0.240041482395
2	188329811	188329811	188329811	0.283021227495
2	188337730	188337730	188337730	0.282464049317
2	188346303	188346303	188346303	0.281554991357
2	188353727	188353727	188353727	0.280482362093
2	188362267	188362267	188362267	0.278770389733
2	188370500	188370500	188370500	0.276403214479
2	188378898	188378898	188378898	0.273012144887
2	188387130	188387130	188387130	0.268503027212
2	188395912	188395912	188395912	0.262221970489
2	188405842	188405842	188405842	0.2531905579
2	188414524	188414524	188414524	0.2437372401
2	188422539	188422539	188422539	0.233977998987
2	188430916	188430916	188430916	0.223003388057
2	188437822	188437822	188437822	0.213554705486
2	188445368	188445368	188445368	0.202960554315
2	188453812	188453812	188453812	0.190856797145
2	188462723	188462723	188462723	0.177831340147
2	188470773	188470773	188470773	0.165827502585
2	188479395	188479395	188479395	0.152658542055
2	188488743	188488743	188488743	0.137950386277
2	188498467	188498467	188498467	0.122292798533
2	188506624	188506624	188506624	0.10913778105
2	188513402	188513402	188513402	0.0983752525999
2	188522204	188522204	188522204	0.0847258197464
2	188530937	188530937	188530937	0.071516553361
2	188538585	188538585	188538585	0.0601692284814
2	188547075	188547075	188547075	0.0477421742653
2	188555391	188555391	188555391	0.035644329304
2	188564958	188564958	188564958	0.0217009057701
2	188572799	188572799	188572799	0.0102064716554
2	188579787	188579787	188579787	-0.000125674261294
2	188588577	188588577	188588577	-0.0133699112707
2	188596036	188596036	188596036	-0.0249809207417
2	188603777	188603777	188603777	-0.037513842521
2	188611681	188611681	188611681	-0.0508958820837
2	188620117	188620117	188620117	-0.065868493582
2	188627866	188627866	188627866	-0.0801948297768
2	188636071	188636071	188636071	-0.0958367586695
2	188642172	188642172	188642172	-0.107703730814
2	188648927	188648927	188648927	-0.121024356371
2	188657836	188657836	188657836	-0.138874293862
2	188668466	188668466	188668466	-0.16062926275
2	188677435	188677435	188677435	-0.179282435688
2	188686314	188686314	188686314	-0.197839187574
2	188694703	188694703	188694703	-0.215368329153
2	188703767	188703767	188703767	-0.23430485893
2	188712652	188712652	188712652	-0.252868412364
2	188723005	188723005	188723005	-0.274464981732
2	188730287	188730287	188730287	-0.289548941743
2	188737045	188737045	188737045	-0.30336600172
2	188745850	188745850	188745850	-0.321064433189
2	188754095	188754095	188754095	-0.337385418605
2	188762382	188762382	188762382	-0.353613283411
2	188770845	188770845	188770845	-0.370077169229
2	188779619	188779619	188779619	-0.387092242131
2	188788734	188788734	188788734	-0.404685290559
2	188796957	188796957	188796957	-0.420371864818
2	188806404	188806404	188806404	-0.438005124342
2	188814432	188814432	188814432	-0.45255566164
2	188821803	188821803	188821803	-0.465514326144
2	188833777	188833777	188833777	-0.485688861353
2	188844689	188844689	188844689	-0.503004304574
2	188851895	188851895	188851895	-0.51374689918
2	188860585	188860585	188860585	-0.525886442038
2	188870467	188870467	188870467	-0.538666991526
2	188878629	188878629	188878629	-0.548491414064
2	188887301	188887301	188887301	-0.558195905595
2	188895740	188895740	188895740	-0.566802363093
2	188902758	188902758	188902758	-0.573262997482
2	188912812	188912812	188912812	-0.58142710111
2	188922004	188922004	188922004	-0.587884258186
2	188929722	188929722	188929722	-0.592654085308
2	188938791	188938791	188938791	-0.597649649095
2	188947551	188947551	188947551	-0.602047480948
2	188955608	188955608	188955608	-0.605899428278
2	188966052	188966052	188966052	-0.610914851532
2	188974380	188974380	188974380	-0.615118515749
2	188981537	188981537	188981537	-0.618934985597
2	188991237	188991237	188991237	-0.624468558178
2	188999436	188999436	188999436	-0.62948693932
2	189007899	189007899	189007899	-0.634877888074
2	189017566	189017566	189017566	-0.641007782356
2	189030371	189030371	189030371	-0.6483747064
2	189038338	189038338	189038338	-0.652089082314
2	189045202	189045202	189045202	-0.654515475472
2	189052943	189052943	189052943	-0.656215884074
2	189061348	189061348	189061348	-0.656660977367
2	189068503	189068503	189068503	-0.655769493526
2	189076736	189076736	189076736	-0.653200420997
2	189084584	189084584	189084584	-0.649221112621
2	189092388	189092388	189092388	-0.643840191269
2	189100493	189100493	189100493	-0.636792094539
2	189107232	189107232	189107232	-0.629829695506
2	189115914	189115914	189115914	-0.619467673621
2	189124632	189124632	189124632	-0.607573657655
2	189132697	189132697	189132697	-0.595247822531
2	189141513	189141513	189141513	-0.580277001743
2	189150704	189150704	189150704	-0.563013769681
2	189159044	189159044	189159044	-0.545940202118
2	189166433	189166433	189166433	-0.52974011325
2	189174837	189174837	189174837	-0.51020936199
2	189185170	189185170	189185170	-0.484948392395
2	189193029	189193029	189193029	-0.465078534428
2	189202626	189202626	189202626	-0.440260201243
2	189209306	189209306	189209306	-0.422725516726
2	189218011	189218011	189218011	-0.399721756382
2	189226384	189226384	189226384	-0.377651560356
2	189235309	189235309	189235309	-0.354433821213
2	189244094	189244094	189244094	-0.332115071381
2	189251185	189251185	189251185	-0.314624897541
2	189261008	189261008	189261008	-0.291333583345
2	189269702	189269702	189269702	-0.27169638822
2	189559991	189559991	189559991	0.0441049286189
2	189568709	189568709	189568709	0.0490275686902
2	189577168	189577168	189577168	0.0538148168607
2	189586722	189586722	189586722	0.0591399035216
2	189595799	189595799	189595799	0.0640514253122
2	189604208	189604208	189604208	0.0684446968088
2	189613377	189613377	189613377	0.0730283727
2	189623191	189623191	189623191	0.0776824214638
2	189632195	189632195	189632195	0.0817578320098
2	189642069	189642069	189642069	0.0860937988193
2	189651701	189651701	189651701	0.090428628233
2	189660428	189660428	189660428	0.0948448500382
2	189670037	189670037	189670037	0.100692579164
2	189677695	189677695	189677695	0.106307603788
2	189686162	189686162	189686162	0.113616721152
2	189695520	189695520	189695520	0.123094110279
2	189702871	189702871	189702871	0.131594120717
2	189711328	189711328	189711328	0.14247822659
2	189723052	189723052	189723052	0.159301321637
2	189732087	189732087	189732087	0.173437726379
2	189739460	189739460	189739460	0.185598747816
2	189747249	189747249	189747249	0.198909118962
2	189755715	189755715	189755715	0.213708775875
2	189765149	189765149	189765149	0.230444551832
2	189773095	189773095	189773095	0.244747136286
2	189780702	189780702	189780702	0.258687478012
2	189788841	189788841	189788841	0.273904850381
2	189797977	189797977	189797977	0.291259023421
2	189806274	189806274	189806274	0.307150241391
2	189814791	189814791	189814791	0.323531232041
2	189822534	189822534	189822534	0.338490218554
2	189831939	189831939	189831939	0.356783574095
2	189840619	189840619	189840619	0.373898315689
2	189848353	189848353	189848353	0.389494181822
2	189856734	189856734	189856734	0.406888389499
2	189865064	189865064	189865064	0.42478884145
2	189873693	189873693	189873693	0.444140203639
2	189883639	189883639	189883639	0.467770111693
2	189893742	189893742	189893742	0.493605511783
2	189901583	189901583	189901583	0.515137641813
2	189910289	189910289	189910289	0.540761489045
2	189918419	189918419	189918419	0.566548374187
2	189927370	189927370	189927370	0.597256454575
2	189935609	189935609	189935609	0.627782471161
2	189944554	189944554	189944554	0.663413187437
2	190121707	190121707	190121707	1.67850463622
2	190130411	190130411	190130411	1.73091971182
2	190139058	190139058	190139058	1.78203074582
2	190150224	190150224	190150224	1.84636258739
2	190159425	190159425	190159425	1.89782433155
2	190168320	190168320	190168320	1.94616980619
2	190177780	190177780	190177780	1.99599948393
2	190188955	190188955	190188955	2.05260637625
2	190199414	190199414	190199414	2.10317517305
2	190446360	190446360	190446360	2.42585094291
2	190455809	190455809	190455809	2.39855164516
2	190465963	190465963	190465963	2.36557839759
2	190478447	190478447	190478447	2.32033067588
2	190488827	190488827	190488827	2.27936489868
2	190497505	190497505	190497505	2.24327117963
2	190506461	190506461	190506461	2.20468258315
2	190514284	190514284	190514284	2.17012346205
2	190524210	190524210	190524210	2.12541044111
2	190534894	190534894	190534894	2.07660957469
2	190543171	190543171	190543171	2.03865937908
2	190552585	190552585	190552585	1.99567644746
2	190562034	190562034	190562034	1.95316642676
2	190569859	190569859	190569859	1.91887687004
2	190578299	190578299	190578299	1.88321587506
2	190588157	190588157	190588157	1.84373250541
2	190596199	190596199	190596199	1.81358664751
2	190604399	190604399	190604399	1.7850024103
2	190613206	190613206	190613206	1.75683168552
2	190623641	190623641	190623641	1.72679842071
2	190631971	190631971	190631971	1.70538674776
2	190641109	190641109	190641109	1.68457460996
2	190649846	190649846	190649846	1.66737685338
2	190657599	190657599	190657599	1.65438104565
2	190665916	190665916	190665916	1.64282183902
2	190673745	190673745	190673745	1.6341050259
2	190682570	190682570	190682570	1.62653166961
2	190690712	190690712	190690712	1.62134484873
2	190698270	190698270	190698270	1.61777926111
2	190707433	190707433	190707433	1.61455030008
2	190719184	190719184	190719184	1.6110300976
2	190729456	190729456	190729456	1.6074632337
2	190739556	190739556	190739556	1.60268107821
2	190748917	190748917	190748917	1.59659441162
2	190760287	190760287	190760287	1.58658907836
2	190771431	190771431	190771431	1.57371451669
2	190785963	190785963	190785963	1.55223514883
2	190796661	190796661	190796661	1.53306723523
2	190806825	190806825	190806825	1.51237878128
2	190815943	190815943	190815943	1.49201679682
2	190825171	190825171	190825171	1.46989526824
2	190833066	190833066	190833066	1.44986902651
2	190843117	190843117	190843117	1.42299411359
2	190946704	190946704	190946704	1.08354152627
2	190955007	190955007	190955007	1.05366459645
2	190964051	190964051	190964051	1.02107616462
2	190973438	190973438	190973438	0.987366866132
2	190982333	190982333	190982333	0.955728651407
2	190992337	190992337	190992337	0.920808975024
2	191001206	191001206	191001206	0.890758543352
2	191010167	191010167	191010167	0.861505389579
2	191019490	191019490	191019490	0.832385924151
2	191028823	191028823	191028823	0.804689120801
2	191037728	191037728	191037728	0.779722221186
2	191047294	191047294	191047294	0.754671395386
2	191056023	191056023	191056023	0.733660425408
2	191064477	191064477	191064477	0.715176004827
2	191072135	191072135	191072135	0.700063247046
2	191080541	191080541	191080541	0.68522997158
2	191089238	191089238	191089238	0.671741859954
2	191321576	191321576	191321576	0.742020747444
2	191329842	191329842	191329842	0.750374542341
2	191338498	191338498	191338498	0.75878241568
2	191348846	191348846	191348846	0.768113111321
2	191358175	191358175	191358175	0.77563395267
2	191555267	191555267	191555267	0.721040621807
2	191563709	191563709	191563709	0.709982067263
2	191573423	191573423	191573423	0.696326141804
2	191583519	191583519	191583519	0.680964384717
2	191592128	191592128	191592128	0.666904467454
2	191603386	191603386	191603386	0.647277610053
2	191612463	191612463	191612463	0.630581994676
2	191621128	191621128	191621128	0.614071407109
2	191631354	191631354	191631354	0.593991364997
2	191639390	191639390	191639390	0.57787130335
2	191649100	191649100	191649100	0.558258886932
2	191657566	191657566	191657566	0.541364725546
2	191666260	191666260	191666260	0.524569565214
2	191674768	191674768	191674768	0.508993225161
2	191682838	191682838	191682838	0.495205579816
2	191691915	191691915	191691915	0.480865196879
2	191701273	191701273	191701273	0.467225065781
2	191709986	191709986	191709986	0.455376771195
2	191718818	191718818	191718818	0.443993333285
2	191728102	191728102	191728102	0.43248890289
2	191737761	191737761	191737761	0.420836407767
2	191751201	191751201	191751201	0.405197758561
2	191759388	191759388	191759388	0.396254299669
2	191773508	191773508	191773508	0.382381062909
2	191783408	191783408	191783408	0.374080516097
2	191791640	191791640	191791640	0.368242835197
2	191800145	191800145	191800145	0.363304584393
2	191808569	191808569	191808569	0.359532485274
2	191817432	191817432	191817432	0.356813916917
2	191826220	191826220	191826220	0.35547383912
2	191834900	191834900	191834900	0.355514768973
2	191844225	191844225	191844225	0.356959555527
2	191852234	191852234	191852234	0.359144356207
2	191859807	191859807	191859807	0.361760085384
2	191869640	191869640	191869640	0.365506307334
2	191877873	191877873	191877873	0.368600087368
2	191888113	191888113	191888113	0.372035953764
2	191897518	191897518	191897518	0.374502225918
2	191906028	191906028	191906028	0.375999710166
2	191914336	191914336	191914336	0.376760447323
2	191923700	191923700	191923700	0.376751573865
2	191932644	191932644	191932644	0.375777061262
2	191942232	191942232	191942232	0.373605468126
2	191951260	191951260	191951260	0.370424092657
2	191959406	191959406	191959406	0.366506788148
2	191970071	191970071	191970071	0.359682096387
2	191979748	191979748	191979748	0.351646242014
2	191987356	191987356	191987356	0.34405951723
2	191995775	191995775	191995775	0.334366598853
2	192002891	192002891	192002891	0.325086823146
2	192011652	192011652	192011652	0.312213252595
2	192020652	192020652	192020652	0.29725538873
2	192030702	192030702	192030702	0.278536442025
2	192040009	192040009	192040009	0.259425486634
2	192049910	192049910	192049910	0.237443772463
2	192057148	192057148	192057148	0.220459571145
2	192065956	192065956	192065956	0.198814910094
2	192073688	192073688	192073688	0.178920493511
2	192081604	192081604	192081604	0.157704089741
2	192090614	192090614	192090614	0.132579440878
2	192098789	192098789	192098789	0.108995056851
2	192106515	192106515	192106515	0.0861750813265
2	192114650	192114650	192114650	0.0618084909711
2	192122658	192122658	192122658	0.0376989562857
2	192131831	192131831	192131831	0.0101483811887
2	192143238	192143238	192143238	-0.0237831015228
2	192152065	192152065	192152065	-0.0497392754883
2	192160369	192160369	192160369	-0.0739136851632
2	192170526	192170526	192170526	-0.103054100062
2	192178262	192178262	192178262	-0.124744827351
2	192185782	192185782	192185782	-0.145218378773
2	192196726	192196726	192196726	-0.173634910991
2	192205656	192205656	192205656	-0.195335971112
2	192213363	192213363	192213363	-0.212788465326
2	192221587	192221587	192221587	-0.229975266686
2	192229380	192229380	192229380	-0.244849750778
2	192241360	192241360	192241360	-0.265072612075
2	192248046	192248046	192248046	-0.274979039142
2	192257551	192257551	192257551	-0.287364925217
2	192265316	192265316	192265316	-0.29604527444
2	192280459	192280459	192280459	-0.309530941752
2	192288554	192288554	192288554	-0.31504699513
2	192297097	192297097	192297097	-0.319707704449
2	192303814	192303814	192303814	-0.322588092944
2	192312249	192312249	192312249	-0.325297851409
2	192321024	192321024	192321024	-0.327104747379
2	192329208	192329208	192329208	-0.327912642137
2	192336327	192336327	192336327	-0.328007637118
2	192344497	192344497	192344497	-0.327546414473
2	192353797	192353797	192353797	-0.32641988049
2	192362272	192362272	192362272	-0.324908144217
2	192370786	192370786	192370786	-0.322951849378
2	192379514	192379514	192379514	-0.320519426491
2	192389398	192389398	192389398	-0.317310813034
2	192398025	192398025	192398025	-0.314173690451
2	192406704	192406704	192406704	-0.310797791583
2	192415430	192415430	192415430	-0.30734117026
2	192423415	192423415	192423415	-0.304297488386
2	192435317	192435317	192435317	-0.300396601931
2	192443722	192443722	192443722	-0.298268084108
2	192452221	192452221	192452221	-0.296679036481
2	192462638	192462638	192462638	-0.295620089253
2	192471487	192471487	192471487	-0.295557046117
2	192479941	192479941	192479941	-0.296218170603
2	192488889	192488889	192488889	-0.297759192011
2	192497731	192497731	192497731	-0.300274090668
2	192509893	192509893	192509893	-0.305529306672
2	192519772	192519772	192519772	-0.311375922391
2	192528683	192528683	192528683	-0.317938170297
2	192537938	192537938	192537938	-0.326206922692
2	192545975	192545975	192545975	-0.334652142526
2	192553923	192553923	192553923	-0.344139850436
2	192561581	192561581	192561581	-0.354347355244
2	192570349	192570349	192570349	-0.367377435141
2	192578635	192578635	192578635	-0.381085881812
2	192587206	192587206	192587206	-0.396764181836
2	192595133	192595133	192595133	-0.412648419615
2	192604396	192604396	192604396	-0.4329138241
2	192613092	192613092	192613092	-0.453602741405
2	192718879	192718879	192718879	-0.772351660912
2	192728581	192728581	192728581	-0.801537407658
2	192737575	192737575	192737575	-0.827725312636
2	192745773	192745773	192745773	-0.850778397471
2	192752381	192752381	192752381	-0.868768864447
2	192760377	192760377	192760377	-0.889860742087
2	192769375	192769375	192769375	-0.912852387172
2	192778946	192778946	192778946	-0.936624889058
2	192786382	192786382	192786382	-0.95469542006
2	192795142	192795142	192795142	-0.975671389765
2	192803242	192803242	192803242	-0.994852690803
2	192812614	192812614	192812614	-1.01673381194
2	192819410	192819410	192819410	-1.03226647607
2	192827391	192827391	192827391	-1.05000602601
2	192836986	192836986	192836986	-1.0705242787
2	192846722	192846722	192846722	-1.09046015882
2	192856532	192856532	192856532	-1.109676198
2	192866577	192866577	192866577	-1.1283229556
2	192874217	192874217	192874217	-1.14162031603
2	192882756	192882756	192882756	-1.15539961879
2	192892259	192892259	192892259	-1.16934267645
2	192901032	192901032	192901032	-1.18088022122
2	192910367	192910367	192910367	-1.19157776667
2	192921630	192921630	192921630	-1.20188189106
2	192932004	192932004	192932004	-1.2083221507
2	192939790	192939790	192939790	-1.21096216969
2	192948569	192948569	192948569	-1.21153186791
2	192956236	192956236	192956236	-1.20987880034
2	192963288	192963288	192963288	-1.20653906244
2	192970329	192970329	192970329	-1.2014402462
2	192978288	192978288	192978288	-1.19360377716
2	192986188	192986188	192986188	-1.18377974646
2	192993895	192993895	192993895	-1.17238318057
2	193002387	193002387	193002387	-1.15795859802
2	193011391	193011391	193011391	-1.14082328291
2	193019263	193019263	193019263	-1.12453764858
2	193029268	193029268	193029268	-1.10231416641
2	193041968	193041968	193041968	-1.07173667529
2	193048611	193048611	193048611	-1.05466747792
2	193057220	193057220	193057220	-1.03152812823
2	193068125	193068125	193068125	-1.0008390031
2	193078310	193078310	193078310	-0.970984263747
2	193086191	193086191	193086191	-0.947072212706
2	193094173	193094173	193094173	-0.922007556365
2	193102543	193102543	193102543	-0.894675562573
2	193108917	193108917	193108917	-0.873077023491
2	193116062	193116062	193116062	-0.848045468569
2	193124634	193124634	193124634	-0.816911193855
2	193132704	193132704	193132704	-0.786484103031
2	193140161	193140161	193140161	-0.757329013109
2	193149178	193149178	193149178	-0.720630918258
2	193157557	193157557	193157557	-0.685010710371
2	193166131	193166131	193166131	-0.646999165097
2	193173936	193173936	193173936	-0.611088054567
2	193183348	193183348	193183348	-0.566358510139
2	193191777	193191777	193191777	-0.525198738381
2	193199067	193199067	193199067	-0.48886750888
2	193208793	193208793	193208793	-0.439479614808
2	193222662	193222662	193222662	-0.367729347663
2	193230683	193230683	193230683	-0.325899730506
2	193237476	193237476	193237476	-0.290549653358
2	193245727	193245727	193245727	-0.248054447202
2	193255457	193255457	193255457	-0.199111026266
2	193263786	193263786	193263786	-0.158724115139
2	193272171	193272171	193272171	-0.119897071893
2	193281271	193281271	193281271	-0.0802430501544
2	193289583	193289583	193289583	-0.0466454989075
2	193299577	193299577	193299577	-0.0100982632456
2	193308245	193308245	193308245	0.0178001451314
2	193316746	193316746	193316746	0.0415446026924
2	193325334	193325334	193325334	0.0618876693195
2	193333935	193333935	193333935	0.0786383213505
2	193342560	193342560	193342560	0.0917873390249
2	193351023	193351023	193351023	0.101093091772
2	193360666	193360666	193360666	0.107354634645
2	193367237	193367237	193367237	0.109035221074
2	193375951	193375951	193375951	0.1080793881
2	193384397	193384397	193384397	0.103648174592
2	193393199	193393199	193393199	0.0952911749371
2	193401770	193401770	193401770	0.0834171792989
2	193410734	193410734	193410734	0.0670452536351
2	193419116	193419116	193419116	0.0481617594841
2	193428765	193428765	193428765	0.0223395096903
2	193437243	193437243	193437243	-0.00368103118144
2	193445094	193445094	193445094	-0.0302747259696
2	193454319	193454319	193454319	-0.0642383726889
2	193462123	193462123	193462123	-0.0949088491068
2	193470071	193470071	193470071	-0.127618878741
2	193479995	193479995	193479995	-0.170171180958
2	193487213	193487213	193487213	-0.202112980366
2	193496676	193496676	193496676	-0.245032783789
2	193505513	193505513	193505513	-0.285998333815
2	193515022	193515022	193515022	-0.330743382927
2	193524159	193524159	193524159	-0.373993700928
2	193533314	193533314	193533314	-0.41710191351
2	193541182	193541182	193541182	-0.453587633584
2	193550099	193550099	193550099	-0.493943767828
2	193558101	193558101	193558101	-0.52896227924
2	193566110	193566110	193566110	-0.562583543328
2	193574213	193574213	193574213	-0.594910257683
2	193581996	193581996	193581996	-0.624182978354
2	193591038	193591038	193591038	-0.655793075956
2	193600533	193600533	193600533	-0.685960468853
2	193608243	193608243	193608243	-0.707944947114
2	193615945	193615945	193615945	-0.727507884001
2	193624483	193624483	193624483	-0.746354648901
2	193635222	193635222	193635222	-0.765884125289
2	193643613	193643613	193643613	-0.777973411324
2	193653841	193653841	193653841	-0.789080553085
2	193662067	193662067	193662067	-0.795291373447
2	193669915	193669915	193669915	-0.799127379888
2	193678554	193678554	193678554	-0.801172548235
2	193686027	193686027	193686027	-0.801264670136
2	193694275	193694275	193694275	-0.799780193087
2	193702319	193702319	193702319	-0.796964705486
2	193715556	193715556	193715556	-0.790127840374
2	193724080	193724080	193724080	-0.784879173942
2	193731894	193731894	193731894	-0.77988222421
2	193740796	193740796	193740796	-0.774295052129
2	193752099	193752099	193752099	-0.767857276507
2	193759522	193759522	193759522	-0.764238307604
2	193767985	193767985	193767985	-0.760853044597
2	193776488	193776488	193776488	-0.758390450482
2	193784664	193784664	193784664	-0.756922678009
2	193792385	193792385	193792385	-0.756247813343
2	193800840	193800840	193800840	-0.756181337446
2	193808732	193808732	193808732	-0.75665530991
2	193817780	193817780	193817780	-0.757734980845
2	193838900	193838900	193838900	-0.762052756342
2	193846315	193846315	193846315	-0.764029238504
2	193854232	193854232	193854232	-0.766323781348
2	193863656	193863656	193863656	-0.769257688501
2	193872438	193872438	193872438	-0.772137198361
2	193881786	193881786	193881786	-0.775230495597
2	193890083	193890083	193890083	-0.777885776032
2	193898820	193898820	193898820	-0.78045096593
2	193908451	193908451	193908451	-0.782727319167
2	193916596	193916596	193916596	-0.783977709965
2	193925677	193925677	193925677	-0.784515127139
2	193935244	193935244	193935244	-0.784029120654
2	193943256	193943256	193943256	-0.782675431555
2	193950588	193950588	193950588	-0.780565277361
2	193960017	193960017	193960017	-0.776523475847
2	193968139	193968139	193968139	-0.771772446173
2	193975819	193975819	193975819	-0.766187275162
2	193984318	193984318	193984318	-0.758916267626
2	193992968	193992968	193992968	-0.750600816005
2	194001468	194001468	194001468	-0.741788346237
2	194009587	194009587	194009587	-0.732981788562
2	194018779	194018779	194018779	-0.722781447231
2	194028384	194028384	194028384	-0.712100214375
2	194037758	194037758	194037758	-0.701787995529
2	194047442	194047442	194047442	-0.691235783739
2	194055600	194055600	194055600	-0.682317180748
2	194064743	194064743	194064743	-0.67216806249
2	194074227	194074227	194074227	-0.661362596701
2	194083415	194083415	194083415	-0.650561308017
2	194092360	194092360	194092360	-0.639697121173
2	194100638	194100638	194100638	-0.629274396863
2	194110962	194110962	194110962	-0.615706217438
2	194118805	194118805	194118805	-0.604944758489
2	194127135	194127135	194127135	-0.593080323017
2	194139444	194139444	194139444	-0.57483327851
2	194149545	194149545	194149545	-0.559300015355
2	194157334	194157334	194157334	-0.546948593507
2	194165507	194165507	194165507	-0.533579255464
2	194174285	194174285	194174285	-0.518776914758
2	194182954	194182954	194182954	-0.503860203216
2	194192310	194192310	194192310	-0.487647588975
2	194200903	194200903	194200903	-0.472791613682
2	194208438	194208438	194208438	-0.459839598624
2	194216974	194216974	194216974	-0.445338535123
2	194225018	194225018	194225018	-0.432003136457
2	194233758	194233758	194233758	-0.418116332066
2	194243365	194243365	194243365	-0.403861427663
2	194249288	194249288	194249288	-0.395717279694
2	194259611	194259611	194259611	-0.383018118252
2	194267793	194267793	194267793	-0.374648999624
2	194277454	194277454	194277454	-0.367090427891
2	194287538	194287538	194287538	-0.362130752578
2	194295333	194295333	194295333	-0.360347864699
2	194304249	194304249	194304249	-0.360404213057
2	194310835	194310835	194310835	-0.361818042275
2	194319279	194319279	194319279	-0.365285199415
2	194328281	194328281	194328281	-0.370993197526
2	194337192	194337192	194337192	-0.37861721478
2	194346226	194346226	194346226	-0.38821792098
2	194354990	194354990	194354990	-0.399114697861
2	194363173	194363173	194363173	-0.410494185602
2	194372243	194372243	194372243	-0.424302759504
2	194379540	194379540	194379540	-0.436220942425
2	194388028	194388028	194388028	-0.450926083378
2	194399662	194399662	194399662	-0.472594323332
2	194409176	194409176	194409176	-0.491717277692
2	194417867	194417867	194417867	-0.510370234323
2	194425271	194425271	194425271	-0.527136910316
2	194433293	194433293	194433293	-0.54614605937
2	194445131	194445131	194445131	-0.57569054364
2	194457215	194457215	194457215	-0.607423174876
2	194469377	194469377	194469377	-0.640311104954
2	194480348	194480348	194480348	-0.670026382765
2	194487593	194487593	194487593	-0.689347245105
2	194496524	194496524	194496524	-0.712604905059
2	194505949	194505949	194505949	-0.736195624492
2	194514505	194514505	194514505	-0.756390592837
2	194522858	194522858	194522858	-0.774677843982
2	194530763	194530763	194530763	-0.790520725515
2	194539268	194539268	194539268	-0.805882705381
2	194548612	194548612	194548612	-0.820697701925
2	194557302	194557302	194557302	-0.832501476492
2	194565134	194565134	194565134	-0.841450275051
2	194573201	194573201	194573201	-0.848911712489
2	194582078	194582078	194582078	-0.854933638918
2	194589968	194589968	194589968	-0.858169897253
2	194597592	194597592	194597592	-0.859228303197
2	194606666	194606666	194606666	-0.857678704253
2	194615158	194615158	194615158	-0.853280292798
2	194623183	194623183	194623183	-0.846337217268
2	194630951	194630951	194630951	-0.83693942633
2	194638559	194638559	194638559	-0.825113584585
2	194648676	194648676	194648676	-0.805267677831
2	194656293	194656293	194656293	-0.787181433875
2	194663197	194663197	194663197	-0.768517885424
2	194671190	194671190	194671190	-0.744421280142
2	194678940	194678940	194678940	-0.718762905171
2	194687929	194687929	194687929	-0.686546176635
2	194696007	194696007	194696007	-0.65571846363
2	194704955	194704955	194704955	-0.619942942795
2	194712498	194712498	194712498	-0.588811944938
2	194721789	194721789	194721789	-0.549755771496
2	194731267	194731267	194731267	-0.509685779925
2	194740621	194740621	194740621	-0.470398562914
2	194748864	194748864	194748864	-0.436243653529
2	194757326	194757326	194757326	-0.401735747637
2	194765181	194765181	194765181	-0.370215124724
2	194773407	194773407	194773407	-0.337737122051
2	194781938	194781938	194781938	-0.304648828238
2	194790029	194790029	194790029	-0.273821540495
2	194797739	194797739	194797739	-0.244943238974
2	194807313	194807313	194807313	-0.209800707289
2	194818492	194818492	194818492	-0.169925047655
2	194827143	194827143	194827143	-0.140068405122
2	194837662	194837662	194837662	-0.105055736862
2	194846760	194846760	194846760	-0.0759290960697
2	194857789	194857789	194857789	-0.0420083334054
2	194867153	194867153	194867153	-0.0143277708685
2	194874572	194874572	194874572	0.00696944565025
2	194881990	194881990	194881990	0.0277688650959
2	194890777	194890777	194890777	0.0517489125467
2	194898387	194898387	194898387	0.0718555184271
2	194907794	194907794	194907794	0.0956999380181
2	194915264	194915264	194915264	0.113719281049
2	194922690	194922690	194922690	0.130708288176
2	194931544	194931544	194931544	0.149525024768
2	194940243	194940243	194940243	0.166198625145
2	194948658	194948658	194948658	0.180408550562
2	194959814	194959814	194959814	0.196159605615
2	194968051	194968051	194968051	0.205495393013
2	194979544	194979544	194979544	0.215318753232
2	194987892	194987892	194987892	0.220216527244
2	194996094	194996094	194996094	0.223338917226
2	195005123	195005123	195005123	0.225097094013
2	195012530	195012530	195012530	0.225484493471
2	195020145	195020145	195020145	0.225108950894
2	195030117	195030117	195030117	0.223733113949
2	195039482	195039482	195039482	0.221952957226
2	195047125	195047125	195047125	0.220522216649
2	195054993	195054993	195054993	0.219400082638
2	195062937	195062937	195062937	0.218927775583
2	195081237	195081237	195081237	0.22189942857
2	195088662	195088662	195088662	0.225318415587
2	195098056	195098056	195098056	0.231972942178
2	195106657	195106657	195106657	0.240703128072
2	195114306	195114306	195114306	0.250869002577
2	195121290	195121290	195121290	0.262257644778
2	195485324	195485324	195485324	2.06392762903
2	195494967	195494967	195494967	2.09837934055
2	195505322	195505322	195505322	2.13205761393
2	195514770	195514770	195514770	2.15976606776
2	195525981	195525981	195525981	2.18894689401
2	195538826	195538826	195538826	2.21745466981
2	195547629	195547629	195547629	2.23389461874
2	195556735	195556735	195556735	2.24810509993
2	195570705	195570705	195570705	2.26382843007
2	195580230	195580230	195580230	2.27001036971
2	195589170	195589170	195589170	2.27235907925
2	195599957	195599957	195599957	2.27067854394
2	195810922	195810922	195810922	1.57400347505
2	195821443	195821443	195821443	1.52485265888
2	195829010	195829010	195829010	1.48990312811
2	195835779	195835779	195835779	1.45910483169
2	195844090	195844090	195844090	1.42202248003
2	195853625	195853625	195853625	1.38064614821
2	195861542	195861542	195861542	1.34746455111
2	195871255	195871255	195871255	1.30849470031
2	195879427	195879427	195879427	1.27731295991
2	195887759	195887759	195887759	1.24709848744
2	195895861	195895861	195895861	1.21928567756
2	195903648	195903648	195903648	1.19398834659
2	195912681	195912681	195912681	1.16637214072
2	195923928	195923928	195923928	1.13460346804
2	195934807	195934807	195934807	1.10673791214
2	195943879	195943879	195943879	1.08583383831
2	195954257	195954257	195954257	1.06481897102
2	195963748	195963748	195963748	1.04862955741
2	195971241	195971241	195971241	1.03815655199
2	195981068	195981068	195981068	1.02782153437
2	195990009	195990009	195990009	1.02191842545
2	195998128	195998128	195998128	1.01953242725
2	196006576	196006576	196006576	1.020094382
2	196014651	196014651	196014651	1.02347628276
2	196023933	196023933	196023933	1.03057757193
2	196033121	196033121	196033121	1.04066776031
2	196041526	196041526	196041526	1.0522868232
2	196048321	196048321	196048321	1.06316808176
2	196059684	196059684	196059684	1.08393910871
2	196068032	196068032	196068032	1.10102600662
2	196077166	196077166	196077166	1.12132872503
2	196085574	196085574	196085574	1.14129123115
2	196099106	196099106	196099106	1.17538101608
2	196108265	196108265	196108265	1.19948814526
2	196117056	196117056	196117056	1.22322398594
2	196126188	196126188	196126188	1.24829712507
2	196135423	196135423	196135423	1.2737957482
2	196142331	196142331	196142331	1.29275970775
2	196152351	196152351	196152351	1.31970977156
2	196161753	196161753	196161753	1.34394774042
2	196171226	196171226	196171226	1.36687860961
2	196181488	196181488	196181488	1.38965013279
2	196190323	196190323	196190323	1.40743736045
2	196199322	196199322	196199322	1.42379172699
2	196209366	196209366	196209366	1.43976591946
2	196218022	196218022	196218022	1.45142677496
2	196227670	196227670	196227670	1.46190714291
2	196237475	196237475	196237475	1.46955780231
2	196246700	196246700	196246700	1.47376259616
2	196256565	196256565	196256565	1.47480262758
2	196264951	196264951	196264951	1.47268676825
2	196274560	196274560	196274560	1.46666968021
2	196284733	196284733	196284733	1.45591400245
2	196294232	196294232	196294232	1.44164670308
2	196303121	196303121	196303121	1.42450667156
2	196313251	196313251	196313251	1.40038747339
2	196322577	196322577	196322577	1.37380325032
2	196331913	196331913	196331913	1.34309702827
2	196340127	196340127	196340127	1.31292992639
2	196348613	196348613	196348613	1.27897796683
2	196546406	196546406	196546406	0.273044159664
2	196554534	196554534	196554534	0.246270143894
2	196563139	196563139	196563139	0.221071926997
2	196572493	196572493	196572493	0.197376695797
2	196580568	196580568	196580568	0.180012662643
2	196590451	196590451	196590451	0.162575664684
2	196602478	196602478	196602478	0.146737877004
2	196612669	196612669	196612669	0.137701536595
2	196621015	196621015	196621015	0.133225742464
2	196629986	196629986	196629986	0.131278169836
2	196638202	196638202	196638202	0.131964896445
2	196648180	196648180	196648180	0.135694901555
2	196657360	196657360	196657360	0.141590354202
2	196664735	196664735	196664735	0.147783307176
2	196673375	196673375	196673375	0.156336563804
2	196681210	196681210	196681210	0.164987484961
2	196692908	196692908	196692908	0.179029054527
2	196700239	196700239	196700239	0.188317888866
2	196711417	196711417	196711417	0.20297834908
2	196857393	196857393	196857393	0.357218133111
2	196867549	196867549	196867549	0.35868412796
2	196876160	196876160	196876160	0.358397173308
2	196885511	196885511	196885511	0.35654273694
2	196893509	196893509	196893509	0.3538740207
2	196901873	196901873	196901873	0.350322069301
2	196917655	196917655	196917655	0.342655721034
2	196924681	196924681	196924681	0.339368954974
2	196934113	196934113	196934113	0.335580736103
2	196942636	196942636	196942636	0.333015954696
2	196950757	196950757	196950757	0.331483621157
2	196960223	196960223	196960223	0.331031612511
2	196967880	196967880	196967880	0.33192137521
2	196976510	196976510	196976510	0.334444441059
2	196986240	196986240	196986240	0.339369622471
2	196994639	196994639	196994639	0.34553331625
2	197002460	197002460	197002460	0.353005663877
2	197011223	197011223	197011223	0.363561727942
2	197020081	197020081	197020081	0.37684806819
2	197029742	197029742	197029742	0.39463507683
2	197037975	197037975	197037975	0.41261698768
2	197046323	197046323	197046323	0.433485558658
2	197056474	197056474	197056474	0.462344745684
2	197069369	197069369	197069369	0.504480523127
2	197078615	197078615	197078615	0.538492716607
2	197087736	197087736	197087736	0.575131626895
2	197096305	197096305	197096305	0.612325548034
2	197103664	197103664	197103664	0.646405876663
2	197112619	197112619	197112619	0.690472139539
2	197121439	197121439	197121439	0.736468473149
2	197128979	197128979	197128979	0.777622212069
2	197139413	197139413	197139413	0.836995920337
2	197148388	197148388	197148388	0.889990738507
2	197157766	197157766	197157766	0.946910824814
2	197166528	197166528	197166528	1.00124035315
2	197176035	197176035	197176035	1.06111917179
2	197185936	197185936	197185936	1.12411356857
2	197194752	197194752	197194752	1.18049237072
2	197202884	197202884	197202884	1.23255328228
2	197211941	197211941	197211941	1.290351379
2	197221256	197221256	197221256	1.34921891897
2	197230533	197230533	197230533	1.40669201301
2	197240238	197240238	197240238	1.46480675108
2	197249497	197249497	197249497	1.51763916315
2	197259295	197259295	197259295	1.57018079844
2	197268853	197268853	197268853	1.61766436939
2	197276967	197276967	197276967	1.65480287142
2	197286683	197286683	197286683	1.6951431978
2	197294793	197294793	197294793	1.72509619449
2	197304791	197304791	197304791	1.75696434577
2	197315255	197315255	197315255	1.783906438
2	197326620	197326620	197326620	1.80545279654
2	197334896	197334896	197334896	1.81607613259
2	197345885	197345885	197345885	1.82367710968
2	197357141	197357141	197357141	1.82397232024
2	197366594	197366594	197366594	1.81867273969
2	197377781	197377781	197377781	1.80636981079
2	197388227	197388227	197388227	1.78942465627
2	197396888	197396888	197396888	1.77160343473
2	197407631	197407631	197407631	1.74495950599
2	197418661	197418661	197418661	1.71271843494
2	197426838	197426838	197426838	1.68602178634
2	197436643	197436643	197436643	1.65142624701
2	197447989	197447989	197447989	1.60872128389
2	197459287	197459287	197459287	1.56440091429
2	197468898	197468898	197468898	1.52599391369
2	197476738	197476738	197476738	1.49450503244
2	197486376	197486376	197486376	1.45578355266
2	197495607	197495607	197495607	1.41869730144
2	197505061	197505061	197505061	1.38067886092
2	197514112	197514112	197514112	1.34424658726
2	197523106	197523106	197523106	1.30796260046
2	197532844	197532844	197532844	1.26843209402
2	197542645	197542645	197542645	1.22818814125
2	197551382	197551382	197551382	1.19182838884
2	197560408	197560408	197560408	1.15382708647
2	197571926	197571926	197571926	1.10488532148
2	197582203	197582203	197582203	1.06099803091
2	197593792	197593792	197593792	1.01139558365
2	197603005	197603005	197603005	0.97196988484
2	197613837	197613837	197613837	0.925715390254
2	197624815	197624815	197624815	0.878931306037
2	197634009	197634009	197634009	0.839838188297
2	197649250	197649250	197649250	0.77522614031
2	197658648	197658648	197658648	0.735493553798
2	197667573	197667573	197667573	0.6979365929
2	197676191	197676191	197676191	0.66200852301
2	197685574	197685574	197685574	0.623479318775
2	197701764	197701764	197701764	0.559086214885
2	197711510	197711510	197711510	0.522014010688
2	197719708	197719708	197719708	0.492073755915
2	197727979	197727979	197727979	0.463194233987
2	197743195	197743195	197743195	0.413727314438
2	197754299	197754299	197754299	0.380560808133
2	197762493	197762493	197762493	0.357602738246
2	197772663	197772663	197772663	0.330786498581
2	197781523	197781523	197781523	0.308899149894
2	197789991	197789991	197789991	0.289366527467
2	197800442	197800442	197800442	0.267307412551
2	197808290	197808290	197808290	0.252267125636
2	197818083	197818083	197818083	0.235201438363
2	197826513	197826513	197826513	0.221848458
2	197835168	197835168	197835168	0.209287000702
2	197844426	197844426	197844426	0.19693355448
2	197855171	197855171	197855171	0.183636766729
2	197864147	197864147	197864147	0.173125808118
2	197872728	197872728	197872728	0.163448527829
2	197980890	197980890	197980890	0.0254445864287
2	197990022	197990022	197990022	0.00798223798083
2	197999366	197999366	197999366	-0.0114806317222
2	198008700	198008700	198008700	-0.032581912259
2	198017946	198017946	198017946	-0.0551555801683
2	198028817	198028817	198028817	-0.0837630085549
2	198038110	198038110	198038110	-0.109877444442
2	198047327	198047327	198047327	-0.137171530251
2	198057394	198057394	198057394	-0.168283131258
2	198068215	198068215	198068215	-0.202711928704
2	198076334	198076334	198076334	-0.228826799239
2	198083764	198083764	198083764	-0.252650711173
2	198090950	198090950	198090950	-0.275435307455
2	198101170	198101170	198101170	-0.307212930864
2	198110486	198110486	198110486	-0.335352229975
2	198118411	198118411	198118411	-0.358473815101
2	198127481	198127481	198127481	-0.383857923373
2	198136621	198136621	198136621	-0.408211691393
2	198148075	198148075	198148075	-0.437071872216
2	198155993	198155993	198155993	-0.456010561109
2	198164821	198164821	198164821	-0.476134321148
2	198174152	198174152	198174152	-0.496219916264
2	198182550	198182550	198182550	-0.513212020155
2	198192244	198192244	198192244	-0.53159853884
2	198206069	198206069	198206069	-0.556001043056
2	198215156	198215156	198215156	-0.571216440234
2	198224668	198224668	198224668	-0.586616776212
2	198233103	198233103	198233103	-0.599890669879
2	198241112	198241112	198241112	-0.612231161092
2	198251353	198251353	198251353	-0.627756387868
2	198258979	198258979	198258979	-0.639216155929
2	198268783	198268783	198268783	-0.653917383256
2	198279528	198279528	198279528	-0.670091571413
2	198288394	198288394	198288394	-0.683467728892
2	198298667	198298667	198298667	-0.698821427032
2	198307295	198307295	198307295	-0.711379432996
2	198316665	198316665	198316665	-0.724418260952
2	198325299	198325299	198325299	-0.73566845958
2	198334652	198334652	198334652	-0.746707059374
2	198342902	198342902	198342902	-0.75510331796
2	198351903	198351903	198351903	-0.76253885985
2	198358739	198358739	198358739	-0.766857369553
2	198365176	198365176	198365176	-0.769813140478
2	198373484	198373484	198373484	-0.772068190839
2	198382421	198382421	198382421	-0.772666755217
2	198391268	198391268	198391268	-0.771559003404
2	198400886	198400886	198400886	-0.768588525283
2	198409703	198409703	198409703	-0.764304245271
2	198418993	198418993	198418993	-0.758234193535
2	198427288	198427288	198427288	-0.751510379774
2	198436056	198436056	198436056	-0.743085259211
2	198444598	198444598	198444598	-0.733604794692
2	198454280	198454280	198454280	-0.721245615997
2	198462688	198462688	198462688	-0.708913800847
2	198470707	198470707	198470707	-0.695604095187
2	198478867	198478867	198478867	-0.680415195522
2	198486164	198486164	198486164	-0.665364831425
2	198493165	198493165	198493165	-0.649600474924
2	198501704	198501704	198501704	-0.62872077469
2	198511259	198511259	198511259	-0.603390588401
2	198518470	198518470	198518470	-0.582946848054
2	198527384	198527384	198527384	-0.556123021717
2	198537606	198537606	198537606	-0.52338379636
2	198547966	198547966	198547966	-0.488286838645
2	198556261	198556261	198556261	-0.458944055191
2	198564737	198564737	198564737	-0.427919747739
2	198572909	198572909	198572909	-0.397143127577
2	198586699	198586699	198586699	-0.343923017308
2	198594216	198594216	198594216	-0.314633290153
2	198602218	198602218	198602218	-0.283568843718
2	198611916	198611916	198611916	-0.246462770956
2	198619285	198619285	198619285	-0.218914413234
2	198628772	198628772	198628772	-0.184625558036
2	198635602	198635602	198635602	-0.160976898292
2	198644314	198644314	198644314	-0.132400471221
2	198652955	198652955	198652955	-0.106241627203
2	198660547	198660547	198660547	-0.085347078102
2	198672528	198672528	198672528	-0.0567347172651
2	198681030	198681030	198681030	-0.0397376261876
2	198691692	198691692	198691692	-0.0221219814069
2	198699289	198699289	198699289	-0.0119407474596
2	198708690	198708690	198708690	-0.00193828811959
2	198718237	198718237	198718237	0.00544737919661
2	198727979	198727979	198727979	0.0104150259619
2	198735917	198735917	198735917	0.0128532164512
2	198744634	198744634	198744634	0.0141833650825
2	198753078	198753078	198753078	0.0143853180405
2	198761911	198761911	198761911	0.0136721336642
2	198770271	198770271	198770271	0.0122526106287
2	198779310	198779310	198779310	0.00997908795911
2	198788529	198788529	198788529	0.00692823130961
2	198797689	198797689	198797689	0.00324015481755
2	198806604	198806604	198806604	-0.000882240225557
2	198814507	198814507	198814507	-0.00490013760577
2	198824816	198824816	198824816	-0.0105593312903
2	198833553	198833553	198833553	-0.0156122965148
2	198841607	198841607	198841607	-0.0203648778527
2	198850701	198850701	198850701	-0.0256918030371
2	198859799	198859799	198859799	-0.0307793955949
2	198868818	198868818	198868818	-0.0353495921171
2	198876684	198876684	198876684	-0.0387509704236
2	198885001	198885001	198885001	-0.0415528669487
2	198894239	198894239	198894239	-0.0434453750371
2	198903119	198903119	198903119	-0.0437660365494
2	198910412	198910412	198910412	-0.0427603558846
2	198917735	198917735	198917735	-0.0405631977301
2	198927219	198927219	198927219	-0.0360908472831
2	198936621	198936621	198936621	-0.030052528291
2	198945645	198945645	198945645	-0.0228992015381
2	198953564	198953564	198953564	-0.0155585804356
2	198963092	198963092	198963092	-0.00534441629219
2	198972003	198972003	198972003	0.00565208667992
2	198980826	198980826	198980826	0.0179681562264
2	198988805	198988805	198988805	0.0303384039498
2	198996788	198996788	198996788	0.0438352023906
2	199005836	199005836	199005836	0.0603721487934
2	199014853	199014853	199014853	0.0779615292011
2	199024044	199024044	199024044	0.0967231281458
2	199037111	199037111	199037111	0.12432599066
2	199145935	199145935	199145935	0.342557626117
2	199155727	199155727	199155727	0.356522476271
2	199165994	199165994	199165994	0.369373163401
2	199174836	199174836	199174836	0.378887487333
2	199187136	199187136	199187136	0.389673499629
2	199196703	199196703	199196703	0.396078421062
2	199207211	199207211	199207211	0.401139149039
2	199217086	199217086	199217086	0.404068367695
2	199226104	199226104	199226104	0.405305288113
2	199236241	199236241	199236241	0.405237914552
2	199246041	199246041	199246041	0.403920800867
2	199259828	199259828	199259828	0.400368105289
2	199269878	199269878	199269878	0.396768662277
2	199278726	199278726	199278726	0.393104464051
2	199288286	199288286	199288286	0.388823520035
2	199296645	199296645	199296645	0.384900306254
2	199305808	199305808	199305808	0.380390982613
2	199314905	199314905	199314905	0.375556860427
2	199324345	199324345	199324345	0.369958512256
2	199334219	199334219	199334219	0.363342952887
2	199343863	199343863	199343863	0.356171869116
2	199352535	199352535	199352535	0.349230641533
2	199361551	199361551	199361551	0.341565454944
2	199370273	199370273	199370273	0.33362064381
2	199380274	199380274	199380274	0.323634417169
2	199389508	199389508	199389508	0.313362530233
2	199398413	199398413	199398413	0.302356573844
2	199408072	199408072	199408072	0.289132922724
2	199416588	199416588	199416588	0.276414672234
2	199426304	199426304	199426304	0.260878990603
2	199435865	199435865	199435865	0.244838490436
2	199443668	199443668	199443668	0.231474975094
2	199452347	199452347	199452347	0.216632681939
2	199462088	199462088	199462088	0.200456748212
2	199472488	199472488	199472488	0.184378346815
2	199481305	199481305	199481305	0.172135108179
2	199491917	199491917	199491917	0.159422160239
2	199501552	199501552	199501552	0.149985046891
2	199510773	199510773	199510773	0.14292816407
2	199519747	199519747	199519747	0.137935506286
2	199530694	199530694	199530694	0.134365837513
2	199539574	199539574	199539574	0.133582905326
2	199549159	199549159	199549159	0.134899177879
2	199558440	199558440	199558440	0.138231711554
2	199568479	199568479	199568479	0.143928349965
2	199576328	199576328	199576328	0.149660021461
2	199585610	199585610	199585610	0.157553195193
2	199595269	199595269	199595269	0.16673249874
2	199605291	199605291	199605291	0.177053837652
2	199615221	199615221	199615221	0.187939014698
2	199624532	199624532	199624532	0.198681897827
2	199633044	199633044	199633044	0.208923059593
2	199643761	199643761	199643761	0.222215690225
2	199654185	199654185	199654185	0.235355979118
2	199663771	199663771	199663771	0.247700770029
2	199671648	199671648	199671648	0.258236817478
2	199680462	199680462	199680462	0.270660372883
2	199689027	199689027	199689027	0.283545478391
2	199697521	199697521	199697521	0.297239955072
2	199706335	199706335	199706335	0.312460712223
2	199715053	199715053	199715053	0.328471562166
2	199723664	199723664	199723664	0.345086162413
2	199734207	199734207	199734207	0.366202570837
2	199743745	199743745	199743745	0.385759213188
2	199754911	199754911	199754911	0.40906462211
2	199765581	199765581	199765581	0.431728079888
2	199774145	199774145	199774145	0.450216306258
2	199785058	199785058	199785058	0.47432531998
2	199791088	199791088	199791088	0.488043454905
2	199799636	199799636	199799636	0.508086379734
2	199809594	199809594	199809594	0.532339939104
2	199817649	199817649	199817649	0.552755852354
2	199825163	199825163	199825163	0.572522070221
2	199835163	199835163	199835163	0.599882330279
2	199843466	199843466	199843466	0.623461889732
2	199850822	199850822	199850822	0.644959849738
2	199859842	199859842	199859842	0.671898557173
2	199870501	199870501	199870501	0.704091995764
2	199879133	199879133	199879133	0.730159616823
2	199887741	199887741	199887741	0.756006744737
2	199898272	199898272	199898272	0.78728512867
2	199907039	199907039	199907039	0.812871724052
2	199916346	199916346	199916346	0.839349605868
2	199925884	199925884	199925884	0.865523319595
2	199933850	199933850	199933850	0.886505609128
2	199942175	199942175	199942175	0.907495840197
2	199951262	199951262	199951262	0.929237332158
2	199960440	199960440	199960440	0.949905175675
2	199967869	199967869	199967869	0.965675886343
2	199977128	199977128	199977128	0.984143157579
2	199988015	199988015	199988015	1.0043004976
2	199996050	199996050	199996050	1.0182454254
2	200006292	200006292	200006292	1.03497176759
2	200014959	200014959	200014959	1.04818437183
2	200023273	200023273	200023273	1.05999399976
2	200033110	200033110	200033110	1.07274495859
2	200041955	200041955	200041955	1.08290530878
2	200050269	200050269	200050269	1.09116111136
2	200059236	200059236	200059236	1.09846160749
2	200068090	200068090	200068090	1.10381934346
2	200077443	200077443	200077443	1.10731934049
2	200086761	200086761	200086761	1.10861910957
2	200097052	200097052	200097052	1.10761418236
2	200105340	200105340	200105340	1.10499359747
2	200113734	200113734	200113734	1.100784171
2	200126781	200126781	200126781	1.09123410894
2	200136193	200136193	200136193	1.08210198003
2	200144622	200144622	200144622	1.07243116416
2	200154201	200154201	200154201	1.05984468478
2	200164122	200164122	200164122	1.04514677941
2	200172073	200172073	200172073	1.03232195768
2	200180996	200180996	200180996	1.01702549323
2	200190847	200190847	200190847	0.999143129838
2	200200628	200200628	200200628	0.980488704892
2	200211511	200211511	200211511	0.959053125883
2	200219684	200219684	200219684	0.942858099958
2	200227923	200227923	200227923	0.926818755092
2	200238662	200238662	200238662	0.906877233041
2	200248170	200248170	200248170	0.890644271428
2	200258506	200258506	200258506	0.874995714797
2	200267353	200267353	200267353	0.86348755672
2	200276449	200276449	200276449	0.853668634962
2	200284955	200284955	200284955	0.846480832437
2	200292468	200292468	200292468	0.841756590511
2	200302300	200302300	200302300	0.837782689816
2	200311186	200311186	200311186	0.836267847304
2	200319892	200319892	200319892	0.836658000137
2	200327628	200327628	200327628	0.838524681686
2	200337874	200337874	200337874	0.843128409478
2	200347669	200347669	200347669	0.849771701538
2	200357401	200357401	200357401	0.858555184746
2	200365703	200365703	200365703	0.867744442558
2	200374121	200374121	200374121	0.878530996104
2	200382578	200382578	200382578	0.890623201391
2	200391058	200391058	200391058	0.903797674086
2	200399067	200399067	200399067	0.91708882537
2	200408740	200408740	200408740	0.93408659439
2	200417502	200417502	200417502	0.95020005547
2	200426958	200426958	200426958	0.968133109047
2	200436220	200436220	200436220	0.985959094584
2	200445186	200445186	200445186	1.00320190551
2	200455169	200455169	200455169	1.02219206085
2	200465038	200465038	200465038	1.04062276764
2	200474822	200474822	200474822	1.0584279982
2	200484186	200484186	200484186	1.07483008562
2	200493547	200493547	200493547	1.09027914112
2	200504377	200504377	200504377	1.10654387734
2	200512583	200512583	200512583	1.11754875514
2	200523389	200523389	200523389	1.13014077062
2	200534349	200534349	200534349	1.14056890897
2	200541806	200541806	200541806	1.14637873171
2	200549765	200549765	200549765	1.15152802309
2	200558156	200558156	200558156	1.15579840762
2	200569460	200569460	200569460	1.15952373502
2	200577583	200577583	200577583	1.1605835111
2	200586802	200586802	200586802	1.15995947047
2	200597046	200597046	200597046	1.15688490917
2	200605884	200605884	200605884	1.15226079408
2	200616710	200616710	200616710	1.14412676296
2	200626173	200626173	200626173	1.13476192193
2	200634666	200634666	200634666	1.12464778805
2	200644049	200644049	200644049	1.11178340971
2	200837975	200837975	200837975	0.736070140817
2	200848373	200848373	200848373	0.724891201237
2	200856998	200856998	200856998	0.717343580376
2	200863382	200863382	200863382	0.712753929296
2	200873405	200873405	200873405	0.707078755717
2	200881326	200881326	200881326	0.703631975255
2	200893845	200893845	200893845	0.699224362763
2	200902229	200902229	200902229	0.696526664682
2	200911379	200911379	200911379	0.69355044931
2	200921017	200921017	200921017	0.690223361835
2	200929778	200929778	200929778	0.687023991435
2	200937635	200937635	200937635	0.684046006206
2	200946986	200946986	200946986	0.680416937633
2	200956105	200956105	200956105	0.67691452248
2	200963785	200963785	200963785	0.674161325923
2	200972870	200972870	200972870	0.671458030881
2	200980758	200980758	200980758	0.669923029559
2	200988697	200988697	200988697	0.669420723422
2	200996783	200996783	200996783	0.670191538608
2	201006504	201006504	201006504	0.673023527899
2	201015258	201015258	201015258	0.677487617508
2	201021335	201021335	201021335	0.681700984638
2	201031202	201031202	201031202	0.690414911
2	201044562	201044562	201044562	0.705296808968
2	201052660	201052660	201052660	0.715617650493
2	201061621	201061621	201061621	0.727883727953
2	201072568	201072568	201072568	0.743800231856
2	201082370	201082370	201082370	0.758787173742
2	201092789	201092789	201092789	0.775546087914
2	201102937	201102937	201102937	0.792842550734
2	201111302	201111302	201111302	0.807887888147
2	201120729	201120729	201120729	0.825673979117
2	201131631	201131631	201131631	0.847222721668
2	201140538	201140538	201140538	0.865608394413
2	201149027	201149027	201149027	0.883826882679
2	201160354	201160354	201160354	0.909070373527
2	201170963	201170963	201170963	0.933465592827
2	201181871	201181871	201181871	0.959144440165
2	201191102	201191102	201191102	0.981361887652
2	201200439	201200439	201200439	1.00437354068
2	201208465	201208465	201208465	1.02459122618
2	201217404	201217404	201217404	1.04749071624
2	201227310	201227310	201227310	1.07317028097
2	201237092	201237092	201237092	1.0986886958
2	201248097	201248097	201248097	1.12738577954
2	201365837	201365837	201365837	1.40243433191
2	201378404	201378404	201378404	1.42605101579
2	201387134	201387134	201387134	1.44162574253
2	201395412	201395412	201395412	1.45579817234
2	201403087	201403087	201403087	1.46841065838
2	201411096	201411096	201411096	1.4809409882
2	201419022	201419022	201419022	1.49253375399
2	201429780	201429780	201429780	1.50657316528
2	201440590	201440590	201440590	1.51828171946
2	201449183	201449183	201449183	1.52566122753
2	201458283	201458283	201458283	1.5314368979
2	201467175	201467175	201467175	1.53494057561
2	201474528	201474528	201474528	1.53624134993
2	201482218	201482218	201482218	1.53607910628
2	201491472	201491472	201491472	1.53377407459
2	201501827	201501827	201501827	1.52834875028
2	201512567	201512567	201512567	1.5196018999
2	201520850	201520850	201520850	1.51092148222
2	201529982	201529982	201529982	1.49966371108
2	201538850	201538850	201538850	1.48719468776
2	201550815	201550815	201550815	1.46815860558
2	201560468	201560468	201560468	1.45116286334
2	201571357	201571357	201571357	1.43063964636
2	201579446	201579446	201579446	1.41476426631
2	201590644	201590644	201590644	1.39227242561
2	201604729	201604729	201604729	1.36370986495
2	201611871	201611871	201611871	1.3493376502
2	201761839	201761839	201761839	1.08536794923
2	201771709	201771709	201771709	1.07066075099
2	201780554	201780554	201780554	1.05790069034
2	201791314	201791314	201791314	1.04317162875
2	201801064	201801064	201801064	1.0308635358
2	201811510	201811510	201811510	1.01910154014
2	201821541	201821541	201821541	1.00954360357
2	201831701	201831701	201831701	1.0019439365
2	201840928	201840928	201840928	0.99709367476
2	201849386	201849386	201849386	0.9944913573
2	201991028	201991028	201991028	1.12743041844
2	202000357	202000357	202000357	1.14068144747
2	202010625	202010625	202010625	1.15460385883
2	202021491	202021491	202021491	1.16795199574
2	202033269	202033269	202033269	1.18005581077
2	202045149	202045149	202045149	1.18900573742
2	202054374	202054374	202054374	1.19334300657
2	202064562	202064562	202064562	1.19531613827
2	202075561	202075561	202075561	1.19412282438
2	202085493	202085493	202085493	1.19029347918
2	202094846	202094846	202094846	1.1846381602
2	202106402	202106402	202106402	1.17540906938
2	202114529	202114529	202114529	1.16779476155
2	202123939	202123939	202123939	1.15813295955
2	202135943	202135943	202135943	1.14464559887
2	202145892	202145892	202145892	1.13258061359
2	202157505	202157505	202157505	1.11767702066
2	202167258	202167258	202167258	1.10473325776
2	202177514	202177514	202177514	1.09104010108
2	202187178	202187178	202187178	1.07835539177
2	202197059	202197059	202197059	1.06584387667
2	202207732	202207732	202207732	1.0529374198
2	202217474	202217474	202217474	1.04170872309
2	202228882	202228882	202228882	1.02933514084
2	202236344	202236344	202236344	1.02182911222
2	202246564	202246564	202246564	1.01238227522
2	202258401	202258401	202258401	1.00239178134
2	202269482	202269482	202269482	0.993637260941
2	202278850	202278850	202278850	0.986493867093
2	202289111	202289111	202289111	0.978652251431
2	202299969	202299969	202299969	0.969960300735
2	202308478	202308478	202308478	0.962699112632
2	202317848	202317848	202317848	0.954161628348
2	202328279	202328279	202328279	0.943879940772
2	202339189	202339189	202339189	0.932221272132
2	202348319	202348319	202348319	0.921922644295
2	202358483	202358483	202358483	0.910166912737
2	202370601	202370601	202370601	0.896289890691
2	202379671	202379671	202379671	0.886492145103
2	202388111	202388111	202388111	0.878213864054
2	202398188	202398188	202398188	0.869817547859
2	202407578	202407578	202407578	0.863820725027
2	202416251	202416251	202416251	0.860099931427
2	202425830	202425830	202425830	0.858201547257
2	202435658	202435658	202435658	0.858713447902
2	202443859	202443859	202443859	0.861004542195
2	202453577	202453577	202453577	0.865804852187
2	202462956	202462956	202462956	0.872337982885
2	202472405	202472405	202472405	0.880435037687
2	202483432	202483432	202483432	0.89124028755
2	202491952	202491952	202491952	0.900202521854
2	202504351	202504351	202504351	0.913601029635
2	202515475	202515475	202515475	0.925364745467
2	202524128	202524128	202524128	0.933943190004
2	202534208	202534208	202534208	0.942935562471
2	202544485	202544485	202544485	0.950833720359
2	202553626	202553626	202553626	0.956911426088
2	202561941	202561941	202561941	0.961848761696
2	202570682	202570682	202570682	0.966589491506
2	202580620	202580620	202580620	0.971608149218
2	202587284	202587284	202587284	0.974838474568
2	202597908	202597908	202597908	0.979752289637
2	202609550	202609550	202609550	0.984762186557
2	202617776	202617776	202617776	0.988117909949
2	202626651	202626651	202626651	0.991579233253
2	202638161	202638161	202638161	0.995794202002
2	202647285	202647285	202647285	0.998918941788
2	202657246	202657246	202657246	1.00203914093
2	202665009	202665009	202665009	1.00414106342
2	202672202	202672202	202672202	1.00573232783
2	202681549	202681549	202681549	1.00709907452
2	202689504	202689504	202689504	1.00745477943
2	202698378	202698378	202698378	1.00680334938
2	202708089	202708089	202708089	1.00460052854
2	202717318	202717318	202717318	1.00082061892
2	202726017	202726017	202726017	0.995570309123
2	202736803	202736803	202736803	0.98657629325
2	202746154	202746154	202746154	0.976503788438
2	202756211	202756211	202756211	0.963440986648
2	202766240	202766240	202766240	0.94834982936
2	202774786	202774786	202774786	0.934167038829
2	202784086	202784086	202784086	0.917809119568
2	202793176	202793176	202793176	0.901452259831
2	202801036	202801036	202801036	0.887461331319
2	202810272	202810272	202810272	0.871652235709
2	202819325	202819325	202819325	0.857161125945
2	202827142	202827142	202827142	0.845578656149
2	202835119	202835119	202835119	0.834642837293
2	202846062	202846062	202846062	0.82103554114
2	202857792	202857792	202857792	0.8083153583
2	202867310	202867310	202867310	0.799545085657
2	202875802	202875802	202875802	0.792921132584
2	202883954	202883954	202883954	0.787538305599
2	202892170	202892170	202892170	0.782943965575
2	202901349	202901349	202901349	0.778561832058
2	202911378	202911378	202911378	0.774250499276
2	202920960	202920960	202920960	0.770145242709
2	202929731	202929731	202929731	0.766048512685
2	202939609	202939609	202939609	0.7606238482
2	202949075	202949075	202949075	0.754231678604
2	202959187	202959187	202959187	0.745835573056
2	202968910	202968910	202968910	0.736106178972
2	202977828	202977828	202977828	0.725718483115
2	202985565	202985565	202985565	0.715578257416
2	202994259	202994259	202994259	0.70295969041
2	203003849	203003849	203003849	0.68759376054
2	203012872	203012872	203012872	0.671880580265
2	203143156	203143156	203143156	0.396952357052
2	203151958	203151958	203151958	0.380433655823
2	203163131	203163131	203163131	0.360744415556
2	203172537	203172537	203172537	0.345484838007
2	203180099	203180099	203180099	0.334249673603
2	203189371	203189371	203189371	0.321873567145
2	203198447	203198447	203198447	0.311448058731
2	203207048	203207048	203207048	0.30336433304
2	203216436	203216436	203216436	0.296806842567
2	203224961	203224961	203224961	0.293085037464
2	203235584	203235584	203235584	0.291620615584
2	203244494	203244494	203244494	0.29325657928
2	203253482	203253482	203253482	0.297609623098
2	203262352	203262352	203262352	0.304477925822
2	203455094	203455094	203455094	0.737910845589
2	203462360	203462360	203462360	0.752064389843
2	203471095	203471095	203471095	0.767626853768
2	203480038	203480038	203480038	0.781825944499
2	203488505	203488505	203488505	0.79365132146
2	203642058	203642058	203642058	0.768039850765
2	203651692	203651692	203651692	0.753209788421
2	203660488	203660488	203660488	0.73856588111
2	203669904	203669904	203669904	0.721655836509
2	203681748	203681748	203681748	0.698312474288
2	203690047	203690047	203690047	0.680553036897
2	203699763	203699763	203699763	0.658415611915
2	203709436	203709436	203709436	0.635129187671
2	203719374	203719374	203719374	0.610183656756
2	203727986	203727986	203727986	0.587917346679
2	203736475	203736475	203736475	0.565437367654
2	203746527	203746527	203746527	0.53808929915
2	203755472	203755472	203755472	0.513152980185
2	203765626	203765626	203765626	0.484514765505
2	203773038	203773038	203773038	0.463708076288
2	203781898	203781898	203781898	0.439255018399
2	203791963	203791963	203791963	0.412228735465
2	203801120	203801120	203801120	0.388440530114
2	203809259	203809259	203809259	0.368040028306
2	203820210	203820210	203820210	0.341842176606
2	203830122	203830122	203830122	0.319471257231
2	203838683	203838683	203838683	0.301245532415
2	203848256	203848256	203848256	0.282105981851
2	203857296	203857296	203857296	0.265213128251
2	203866061	203866061	203866061	0.249863929831
2	203875486	203875486	203875486	0.234380583053
2	203884225	203884225	203884225	0.220814634236
2	203893915	203893915	203893915	0.206400183873
2	203903195	203903195	203903195	0.192921760852
2	203913291	203913291	203913291	0.178392435919
2	203922433	203922433	203922433	0.165293798413
2	203930457	203930457	203930457	0.153828734366
2	203940356	203940356	203940356	0.139752215794
2	203948608	203948608	203948608	0.128088054505
2	203956889	203956889	203956889	0.116361960768
2	203971646	203971646	203971646	0.095131818171
2	203981018	203981018	203981018	0.0814263287214
2	203989553	203989553	203989553	0.0689379101912
2	203998409	203998409	203998409	0.0562095895655
2	204006593	204006593	204006593	0.0449108320697
2	204016878	204016878	204016878	0.031690720237
2	204026952	204026952	204026952	0.0201948553599
2	204034920	204034920	204034920	0.012439126461
2	204044954	204044954	204044954	0.00470477889198
2	204054972	204054972	204054972	-0.000428751804731
2	204064865	204064865	204064865	-0.00261384776783
2	204074402	204074402	204074402	-0.00171872214416
2	204084301	204084301	204084301	0.00260347159162
2	204093721	204093721	204093721	0.0101497375839
2	204101453	204101453	204101453	0.0189324576811
2	204111834	204111834	204111834	0.0343212556888
2	204121919	204121919	204121919	0.0529858683543
2	204130173	204130173	204130173	0.0708191602879
2	204139787	204139787	204139787	0.0942220279468
2	204148312	204148312	204148312	0.117020891094
2	204157522	204157522	204157522	0.143475454069
2	204168421	204168421	204168421	0.176785431651
2	204176768	204176768	204176768	0.203499230757
2	204185331	204185331	204185331	0.231872538833
2	204194899	204194899	204194899	0.264657392897
2	204204604	204204604	204204604	0.298958137773
2	204212626	204212626	204212626	0.328020939379
2	204224648	204224648	204224648	0.372567407873
2	204234986	204234986	204234986	0.411593322616
2	204244526	204244526	204244526	0.448046984297
2	204253354	204253354	204253354	0.482115816695
2	204264439	204264439	204264439	0.525415003379
2	204273629	204273629	204273629	0.561872673435
2	204282084	204282084	204282084	0.59595161826
2	204292192	204292192	204292192	0.637338179103
2	204303361	204303361	204303361	0.683681965731
2	204314610	204314610	204314610	0.730805081791
2	204324648	204324648	204324648	0.773224881236
2	204334303	204334303	204334303	0.814489170117
2	204345294	204345294	204345294	0.862195916097
2	204355388	204355388	204355388	0.906864373178
2	204364279	204364279	204364279	0.947040588465
2	204373894	204373894	204373894	0.991411277553
2	204381765	204381765	204381765	1.02837516232
2	204391170	204391170	204391170	1.07304869898
2	204400420	204400420	204400420	1.11703795019
2	204410142	204410142	204410142	1.16267251867
2	204419537	204419537	204419537	1.20559862711
2	204428061	204428061	204428061	1.24312142426
2	204438714	204438714	204438714	1.28752170594
2	204449824	204449824	204449824	1.33013934219
2	204459226	204459226	204459226	1.36277561705
2	204470469	204470469	204470469	1.39714424881
2	204481712	204481712	204481712	1.42580251274
2	204490503	204490503	204490503	1.44380990367
2	204498859	204498859	204498859	1.45707177966
2	204507688	204507688	204507688	1.46669873755
2	204519793	204519793	204519793	1.47204068926
2	204530171	204530171	204530171	1.46922670771
2	204538807	204538807	204538807	1.4618050369
2	204549274	204549274	204549274	1.44683959532
2	204725857	204725857	204725857	0.547530483558
2	204734575	204734575	204734575	0.488663798219
2	204742884	204742884	204742884	0.432944253003
2	204751958	204751958	204751958	0.372915016914
2	204759352	204759352	204759352	0.324864159828
2	204772218	204772218	204772218	0.243479257794
2	204780404	204780404	204780404	0.193383284477
2	204789230	204789230	204789230	0.141007053921
2	204798432	204798432	204798432	0.088322821172
2	204808535	204808535	204808535	0.0328991470547
2	204817518	204817518	204817518	-0.0141348308784
2	204827755	204827755	204827755	-0.0650716844059
2	204838384	204838384	204838384	-0.114907240248
2	204846844	204846844	204846844	-0.152299031671
2	204856052	204856052	204856052	-0.190627324101
2	204864042	204864042	204864042	-0.221837223531
2	204874288	204874288	204874288	-0.259052459003
2	204881638	204881638	204881638	-0.283765612528
2	204889638	204889638	204889638	-0.30873114777
2	204897943	204897943	204897943	-0.33256020243
2	204908517	204908517	204908517	-0.360023018325
2	204916486	204916486	204916486	-0.378749362246
2	204925291	204925291	204925291	-0.397576251853
2	204933022	204933022	204933022	-0.412515268887
2	204942031	204942031	204942031	-0.428104794585
2	204952494	204952494	204952494	-0.443909607113
2	204961477	204961477	204961477	-0.4556062404
2	204971257	204971257	204971257	-0.466479481721
2	204979914	204979914	204979914	-0.474614092976
2	204988265	204988265	204988265	-0.481274770968
2	205003662	205003662	205003662	-0.49094513351
2	205013273	205013273	205013273	-0.495556928706
2	205025128	205025128	205025128	-0.499889595478
2	205036362	205036362	205036362	-0.502367577706
2	205046149	205046149	205046149	-0.502850460111
2	205055247	205055247	205055247	-0.501620172914
2	205063615	205063615	205063615	-0.498923723889
2	205071950	205071950	205071950	-0.494707501846
2	205079087	205079087	205079087	-0.489929096431
2	205087734	205087734	205087734	-0.482839257176
2	205096755	205096755	205096755	-0.47414454665
2	205105562	205105562	205105562	-0.464609670713
2	205114741	205114741	205114741	-0.453750331729
2	205124452	205124452	205124452	-0.441284889549
2	205136262	205136262	205136262	-0.424622124901
2	205144297	205144297	205144297	-0.412166767678
2	205154588	205154588	205154588	-0.394740636797
2	205163624	205163624	205163624	-0.378044708424
2	205172487	205172487	205172487	-0.360377825336
2	205180542	205180542	205180542	-0.343244280038
2	205190332	205190332	205190332	-0.321222650247
2	205199346	205199346	205199346	-0.300036533606
2	205211583	205211583	205211583	-0.270319428905
2	205219851	205219851	205219851	-0.249897349822
2	205230826	205230826	205230826	-0.222759907071
2	205239275	205239275	205239275	-0.202051858488
2	205249990	205249990	205249990	-0.176212710763
2	205259529	205259529	205259529	-0.153743105749
2	205267010	205267010	205267010	-0.136498783456
2	205276005	205276005	205276005	-0.116188345434
2	205283661	205283661	205283661	-0.0992416583748
2	205477870	205477870	205477870	0.290444065073
2	205487688	205487688	205487688	0.3113373448
2	205498474	205498474	205498474	0.334828313174
2	205508615	205508615	205508615	0.357432032323
2	205518107	205518107	205518107	0.378947923157
2	205527254	205527254	205527254	0.399961858128
2	205535472	205535472	205535472	0.419124733671
2	205545126	205545126	205545126	0.442057104141
2	205554091	205554091	205554091	0.463857597165
2	205563499	205563499	205563499	0.487440157323
2	205573887	205573887	205573887	0.514652635849
2	205582659	205582659	205582659	0.538926097679
2	205591296	205591296	205591296	0.56432716687
2	205598708	205598708	205598708	0.587542501853
2	205608197	205608197	205608197	0.619335400447
2	205617422	205617422	205617422	0.652458668067
2	205786686	205786686	205786686	1.38795087234
2	205797532	205797532	205797532	1.42531692852
2	205809140	205809140	205809140	1.46160293361
2	205819872	205819872	205819872	1.49144457983
2	205830442	205830442	205830442	1.51712287864
2	205840884	205840884	205840884	1.53878008876
2	205849480	205849480	205849480	1.55390200587
2	205861458	205861458	205861458	1.5710867463
2	205871665	205871665	205871665	1.58234000369
2	206082812	206082812	206082812	1.28847270304
2	206092471	206092471	206092471	1.25785084702
2	206101119	206101119	206101119	1.22963800336
2	206110698	206110698	206110698	1.19755091523
2	206119594	206119594	206119594	1.16706098465
2	206127179	206127179	206127179	1.14066288382
2	206136032	206136032	206136032	1.10949221963
2	206144876	206144876	206144876	1.07803944043
2	206152442	206152442	206152442	1.05093092162
2	206162370	206162370	206162370	1.01499538977
2	206175310	206175310	206175310	0.967120684088
2	206186762	206186762	206186762	0.923384882018
2	206197192	206197192	206197192	0.882371325562
2	206207369	206207369	206207369	0.841536898877
2	206217084	206217084	206217084	0.80216344102
2	206225597	206225597	206225597	0.767572561638
2	206235298	206235298	206235298	0.728197870217
2	206245886	206245886	206245886	0.685286224179
2	206256102	206256102	206256102	0.643886206668
2	206268544	206268544	206268544	0.593370008833
2	206279239	206279239	206279239	0.549870431818
2	206287203	206287203	206287203	0.517626258628
2	206296721	206296721	206296721	0.479524904082
2	206304597	206304597	206304597	0.448514676922
2	206312335	206312335	206312335	0.418605995977
2	206322807	206322807	206322807	0.378976252624
2	206333432	206333432	206333432	0.339518817207
2	206343028	206343028	206343028	0.304233716076
2	206353779	206353779	206353779	0.26475278818
2	206364574	206364574	206364574	0.224879358623
2	206373726	206373726	206373726	0.190746644159
2	206383005	206383005	206383005	0.155766228994
2	206391692	206391692	206391692	0.122652104743
2	206402069	206402069	206402069	0.0826044703634
2	206413248	206413248	206413248	0.03880669633
2	206426112	206426112	206426112	-0.0127265338337
2	206436154	206436154	206436154	-0.0541124440836
2	206446144	206446144	206446144	-0.0965108764735
2	206456244	206456244	206456244	-0.140837026355
2	206465922	206465922	206465922	-0.184874843935
2	206474716	206474716	206474716	-0.226299626999
2	206484550	206484550	206484550	-0.274214968921
2	206495873	206495873	206495873	-0.331289000461
2	206508845	206508845	206508845	-0.398444637809
2	206518030	206518030	206518030	-0.446373578756
2	206525787	206525787	206525787	-0.486593931577
2	206535053	206535053	206535053	-0.533880457735
2	206545208	206545208	206545208	-0.584265422951
2	206554049	206554049	206554049	-0.626391698649
2	206560693	206560693	206560693	-0.656637586439
2	206569091	206569091	206569091	-0.69276255189
2	206580359	206580359	206580359	-0.736963342498
2	206588987	206588987	206588987	-0.767063907454
2	206597432	206597432	206597432	-0.793057644981
2	206605421	206605421	206605421	-0.814317349762
2	206613238	206613238	206613238	-0.831897472008
2	206622703	206622703	206622703	-0.848880787577
2	206631326	206631326	206631326	-0.860248730785
2	206640193	206640193	206640193	-0.867849348217
2	206649345	206649345	206649345	-0.871389872527
2	206657732	206657732	206657732	-0.870894159576
2	206668748	206668748	206668748	-0.864960374018
2	206676928	206676928	206676928	-0.856671483777
2	206685872	206685872	206685872	-0.843735312743
2	206694903	206694903	206694903	-0.826559234533
2	206704391	206704391	206704391	-0.804161394522
2	206712127	206712127	206712127	-0.782703522109
2	206721472	206721472	206721472	-0.753155554568
2	206728933	206728933	206728933	-0.726942478088
2	206738365	206738365	206738365	-0.690904468581
2	206747189	206747189	206747189	-0.654765662473
2	206756490	206756490	206756490	-0.614714425035
2	206764966	206764966	206764966	-0.576961870685
2	206773854	206773854	206773854	-0.536568720029
2	206780903	206780903	206780903	-0.504226981595
2	206790508	206790508	206790508	-0.460132622612
2	206799168	206799168	206799168	-0.420791431501
2	206814726	206814726	206814726	-0.352502218905
2	206824323	206824323	206824323	-0.312697897048
2	206833781	206833781	206833781	-0.275724526856
2	206843175	206843175	206843175	-0.241625798078
2	206853018	206853018	206853018	-0.209011603739
2	206862629	206862629	206862629	-0.180335443717
2	206870969	206870969	206870969	-0.157964451415
2	206880810	206880810	206880810	-0.13453829707
2	206889975	206889975	206889975	-0.115628058916
2	206901683	206901683	206901683	-0.0955076280139
2	206916970	206916970	206916970	-0.0756012343099
2	207056612	207056612	207056612	-0.0633042362475
2	207066070	207066070	207066070	-0.062507220971
2	207073472	207073472	207073472	-0.0608982028191
2	207083007	207083007	207083007	-0.0573101935449
2	207092138	207092138	207092138	-0.0520869487005
2	207100405	207100405	207100405	-0.0456268141487
2	207108867	207108867	207108867	-0.0370360671736
2	207118390	207118390	207118390	-0.024734957997
2	207127935	207127935	207127935	-0.00955401089637
2	207139164	207139164	207139164	0.0118413540192
2	207148292	207148292	207148292	0.0319386906173
2	207157930	207157930	207157930	0.0557115533534
2	207168058	207168058	207168058	0.0834721999237
2	207175600	207175600	207175600	0.105998453154
2	207185077	207185077	207185077	0.136519372856
2	207192956	207192956	207192956	0.16371516053
2	207200411	207200411	207200411	0.190884395746
2	207210224	207210224	207210224	0.228526972723
2	207218623	207218623	207218623	0.262179700158
2	207229478	207229478	207229478	0.30726323692
2	207239481	207239481	207239481	0.35000248494
2	207250827	207250827	207250827	0.399290335313
2	207261788	207261788	207261788	0.447053482955
2	207272965	207272965	207272965	0.495171233383
2	207284244	207284244	207284244	0.542539964486
2	207294283	207294283	207294283	0.583458461866
2	207302472	207302472	207302472	0.615915604197
2	207310765	207310765	207310765	0.647882087714
2	207321619	207321619	207321619	0.688163760812
2	207331486	207331486	207331486	0.723113236178
2	207341893	207341893	207341893	0.758267602814
2	207353518	207353518	207353518	0.795563271666
2	207362565	207362565	207362565	0.823251056151
2	207373013	207373013	207373013	0.854013627667
2	207382881	207382881	207382881	0.882266141785
2	207390782	207390782	207390782	0.904596350103
2	207401157	207401157	207401157	0.933640435675
2	207411998	207411998	207411998	0.963448117933
2	207420724	207420724	207420724	0.9867925608
2	207430650	207430650	207430650	1.01233535817
2	207439617	207439617	207439617	1.03425910207
2	207447793	207447793	207447793	1.05317331245
2	207457410	207457410	207457410	1.07390763723
2	207467165	207467165	207467165	1.09301292874
2	207477843	207477843	207477843	1.11148674742
2	207487375	207487375	207487375	1.12572651603
2	207497837	207497837	207497837	1.13887967059
2	207508508	207508508	207508508	1.14970962215
2	207517467	207517467	207517467	1.1570440677
2	207527406	207527406	207527406	1.16371714053
2	207536915	207536915	207536915	1.16908709276
2	207545033	207545033	207545033	1.1732191336
2	207553511	207553511	207553511	1.17735652452
2	207562136	207562136	207562136	1.18156589231
2	207571485	207571485	207571485	1.18633262729
2	207579566	207579566	207579566	1.19084483801
2	207588536	207588536	207588536	1.1965470117
2	207596165	207596165	207596165	1.20216300853
2	207603091	207603091	207603091	1.20794944021
2	207614137	207614137	207614137	1.21849464796
2	207622872	207622872	207622872	1.22785805046
2	207633804	207633804	207633804	1.24065578759
2	207644623	207644623	207644623	1.25440406775
2	207653934	207653934	207653934	1.26719813348
2	207664276	207664276	207664276	1.28272362215
2	207673246	207673246	207673246	1.29761083827
2	207682295	207682295	207682295	1.31418628242
2	207692571	207692571	207692571	1.3349514055
2	207703710	207703710	207703710	1.35983234011
2	207713005	207713005	207713005	1.38258606368
2	207722371	207722371	207722371	1.4073412966
2	207731716	207731716	207731716	1.43370691563
2	207740116	207740116	207740116	1.45865462041
2	207749798	207749798	207749798	1.4886525759
2	207758386	207758386	207758386	1.51616891822
2	207768204	207768204	207768204	1.54841964421
2	207777442	207777442	207777442	1.57922393749
2	207786624	207786624	207786624	1.60989472485
2	207797525	207797525	207797525	1.64575352393
2	207809222	207809222	207809222	1.68265443521
2	207820930	207820930	207820930	1.71701223061
2	207831314	207831314	207831314	1.74469404448
2	207842417	207842417	207842417	1.77099787125
2	207851197	207851197	207851197	1.78939482616
2	207859229	207859229	207859229	1.80448567978
2	207869287	207869287	207869287	1.82112755802
2	207877903	207877903	207877903	1.8334143933
2	207887524	207887524	207887524	1.84498982512
2	207898171	207898171	207898171	1.8551176158
2	207909390	207909390	207909390	1.86272990721
2	207919530	207919530	207919530	1.86694431978
2	207929314	207929314	207929314	1.86863854309
2	207938090	207938090	207938090	1.86828630751
2	207946827	207946827	207946827	1.86643219518
2	207955440	207955440	207955440	1.86347401943
2	207964255	207964255	207964255	1.85964769717
2	207972435	207972435	207972435	1.85562329507
2	207981961	207981961	207981961	1.85053025198
2	207992499	207992499	207992499	1.84447440673
2	208001948	208001948	208001948	1.83869397377
2	208010976	208010976	208010976	1.83284226591
2	208020213	208020213	208020213	1.82649043939
2	208029488	208029488	208029488	1.81973507551
2	208038902	208038902	208038902	1.81250698302
2	208050784	208050784	208050784	1.80272635221
2	208062547	208062547	208062547	1.79202273152
2	208072328	208072328	208072328	1.78231243014
2	208082752	208082752	208082752	1.77135585277
2	208091511	208091511	208091511	1.7618256913
2	208102323	208102323	208102323	1.74975247084
2	208112437	208112437	208112437	1.73810128656
2	208122095	208122095	208122095	1.72645540449
2	208131228	208131228	208131228	1.71467965188
2	208142062	208142062	208142062	1.69934743911
2	208151410	208151410	208151410	1.68469616795
2	208161548	208161548	208161548	1.66715678543
2	208169620	208169620	208169620	1.6518157494
2	208180530	208180530	208180530	1.62873729281
2	208190386	208190386	208190386	1.60520083885
2	208200392	208200392	208200392	1.57854981796
2	208209914	208209914	208209914	1.55056589691
2	208223570	208223570	208223570	1.50592638581
2	208233796	208233796	208233796	1.46910000359
2	208242893	208242893	208242893	1.43406611639
2	208251697	208251697	208251697	1.39829604975
2	208261057	208261057	208261057	1.35837151926
2	208270687	208270687	208270687	1.31531838815
2	208280062	208280062	208280062	1.27156195781
2	208289971	208289971	208289971	1.22358401296
2	208299060	208299060	208299060	1.17842870647
2	208306104	208306104	208306104	1.14297688537
2	208315439	208315439	208315439	1.0956751574
2	208327204	208327204	208327204	1.03585049421
2	208335206	208335206	208335206	0.995201236711
2	208342643	208342643	208342643	0.957551322145
2	208351410	208351410	208351410	0.913368925402
2	208360146	208360146	208360146	0.86955997589
2	208368246	208368246	208368246	0.829123857978
2	208377516	208377516	208377516	0.782967799113
2	208387389	208387389	208387389	0.733676489336
2	208399294	208399294	208399294	0.673726068249
2	208409536	208409536	208409536	0.621584365133
2	208418646	208418646	208418646	0.57482744884
2	208427914	208427914	208427914	0.527053908608
2	208437734	208437734	208437734	0.476405583047
2	208446772	208446772	208446772	0.429948478029
2	208453280	208453280	208453280	0.396689347139
2	208462925	208462925	208462925	0.347786914723
2	208471916	208471916	208471916	0.302728775995
2	208480706	208480706	208480706	0.259403963318
2	208490017	208490017	208490017	0.214586700467
2	208498932	208498932	208498932	0.17294169918
2	208507623	208507623	208507623	0.13368595783
2	208515627	208515627	208515627	0.0988031877217
2	208526146	208526146	208526146	0.0549962839845
2	208535103	208535103	208535103	0.0196383942947
2	208544335	208544335	208544335	-0.0149171272312
2	208554221	208554221	208554221	-0.0498764989184
2	208563550	208563550	208563550	-0.081122185414
2	208572669	208572669	208572669	-0.11032552941
2	208581220	208581220	208581220	-0.13682264563
2	208592206	208592206	208592206	-0.170033175198
2	208600818	208600818	208600818	-0.195565776002
2	208610209	208610209	208610209	-0.222898863853
2	208620354	208620354	208620354	-0.25182203026
2	208627342	208627342	208627342	-0.27140347617
2	208636054	208636054	208636054	-0.295490816823
2	208645310	208645310	208645310	-0.320824636444
2	208655312	208655312	208655312	-0.348117871464
2	208666607	208666607	208666607	-0.379145865988
2	208675636	208675636	208675636	-0.404273908425
2	208687576	208687576	208687576	-0.438004576773
2	208696983	208696983	208696983	-0.464961017566
2	208706104	208706104	208706104	-0.491425991773
2	208713885	208713885	208713885	-0.514255715848
2	208722114	208722114	208722114	-0.538632312137
2	208827624	208827624	208827624	-0.870277180967
2	208840453	208840453	208840453	-0.912697450388
2	208849464	208849464	208849464	-0.942703646849
2	208857594	208857594	208857594	-0.9698806538
2	208868953	208868953	208868953	-1.00787341447
2	208877881	208877881	208877881	-1.03754461552
2	208886710	208886710	208886710	-1.06647991607
2	208903310	208903310	208903310	-1.11883108539
2	208912586	208912586	208912586	-1.14617796337
2	208920094	208920094	208920094	-1.16690735345
2	208928935	208928935	208928935	-1.1894752845
2	208938526	208938526	208938526	-1.21152024642
2	208947817	208947817	208947817	-1.23018548606
2	208956016	208956016	208956016	-1.2441820915
2	208964760	208964760	208964760	-1.25633109881
2	208972786	208972786	208972786	-1.26485740564
2	208980217	208980217	208980217	-1.27048813141
2	208987033	208987033	208987033	-1.27379804026
2	208996255	208996255	208996255	-1.27570486184
2	209005160	209005160	209005160	-1.27507320724
2	209014641	209014641	209014641	-1.27202328835
2	209022162	209022162	209022162	-1.26800765653
2	209033899	209033899	209033899	-1.25925165343
2	209043067	209043067	209043067	-1.25053635517
2	209049697	209049697	209049697	-1.2432560221
2	209057339	209057339	209057339	-1.2339080448
2	209066000	209066000	209066000	-1.22224240425
2	209077262	209077262	209077262	-1.20569170544
2	209090777	209090777	209090777	-1.18412189363
2	209100782	209100782	209100782	-1.16700972553
2	209107829	209107829	209107829	-1.15431765342
2	209116684	209116684	209116684	-1.13758611672
2	209125631	209125631	209125631	-1.11985240738
2	209141503	209141503	209141503	-1.08644012512
2	209151245	209151245	209151245	-1.06461350689
2	209160040	209160040	209160040	-1.04392777884
2	209174702	209174702	209174702	-1.0072527397
2	209182282	209182282	209182282	-0.987309374297
2	209190229	209190229	209190229	-0.965884334658
2	209199798	209199798	209199798	-0.939745872665
2	209208429	209208429	209208429	-0.916163742619
2	209217098	209217098	209217098	-0.892737321948
2	209226699	209226699	209226699	-0.867407303189
2	209237501	209237501	209237501	-0.839952924507
2	209247191	209247191	209247191	-0.816265807197
2	209256782	209256782	209256782	-0.793615598598
2	209269010	209269010	209269010	-0.765778806272
2	209279119	209279119	209279119	-0.74356788852
2	209290908	209290908	209290908	-0.7185434554
2	209304944	209304944	209304944	-0.689747987045
2	209314742	209314742	209314742	-0.669938481268
2	209321299	209321299	209321299	-0.656658162019
2	209330580	209330580	209330580	-0.637737969945
2	209340959	209340959	209340959	-0.616386823277
2	209349563	209349563	209349563	-0.598508730998
2	209360390	209360390	209360390	-0.57577175699
2	209368935	209368935	209368935	-0.557598611144
2	209379002	209379002	209379002	-0.535817265324
2	209389174	209389174	209389174	-0.513317594186
2	209397913	209397913	209397913	-0.493530372891
2	209405735	209405735	209405735	-0.475419049072
2	209414486	209414486	209414486	-0.454706300833
2	209422904	209422904	209422904	-0.434362793757
2	209433228	209433228	209433228	-0.408964507046
2	209441970	209441970	209441970	-0.387228606719
2	209449355	209449355	209449355	-0.368825830388
2	209456694	209456694	209456694	-0.350644658654
2	209466558	209466558	209466558	-0.326740187761
2	209475527	209475527	209475527	-0.305946220168
2	209484690	209484690	209484690	-0.286001071425
2	209494997	209494997	209494997	-0.26545068345
2	209502687	209502687	209502687	-0.251586440192
2	209510799	209510799	209510799	-0.238563892467
2	209521400	209521400	209521400	-0.22451214793
2	209529935	209529935	209529935	-0.215922767686
2	209539223	209539223	209539223	-0.209449774865
2	209550454	209550454	209550454	-0.20560941205
2	209558693	209558693	209558693	-0.205427323189
2	209567636	209567636	209567636	-0.207562931955
2	209576611	209576611	209576611	-0.21203414712
2	209585976	209585976	209585976	-0.219144322876
2	209594269	209594269	209594269	-0.227497636577
2	209603023	209603023	209603023	-0.238423847488
2	209610905	209610905	209610905	-0.250172415688
2	209620051	209620051	209620051	-0.266134988064
2	209628854	209628854	209628854	-0.283893016875
2	209638023	209638023	209638023	-0.304859759472
2	209647478	209647478	209647478	-0.328990877883
2	209655065	209655065	209655065	-0.350017660641
2	209663164	209663164	209663164	-0.373915483606
2	209671387	209671387	209671387	-0.399566229156
2	209679765	209679765	209679765	-0.426925125807
2	209687125	209687125	209687125	-0.451731559007
2	209696646	209696646	209696646	-0.484498767075
2	209704324	209704324	209704324	-0.511127378892
2	209711597	209711597	209711597	-0.536169899941
2	209719696	209719696	209719696	-0.563474518491
2	209727930	209727930	209727930	-0.590239869907
2	209736472	209736472	209736472	-0.61654876033
2	209745256	209745256	209745256	-0.641661541683
2	209760428	209760428	209760428	-0.679351767566
2	209768108	209768108	209768108	-0.695153198861
2	209776308	209776308	209776308	-0.709242959413
2	209785297	209785297	209785297	-0.721201861778
2	209792828	209792828	209792828	-0.728351578628
2	209803119	209803119	209803119	-0.733941066475
2	209811696	209811696	209811696	-0.735027075726
2	209820857	209820857	209820857	-0.73274081312
2	209830320	209830320	209830320	-0.726821747266
2	209838379	209838379	209838379	-0.719044904754
2	209848040	209848040	209848040	-0.706590650889
2	209858051	209858051	209858051	-0.690375241545
2	209867282	209867282	209867282	-0.672613381045
2	209875970	209875970	209875970	-0.653535863624
2	209886387	209886387	209886387	-0.627784790929
2	209894684	209894684	209894684	-0.605185275404
2	209905150	209905150	209905150	-0.574360535565
2	209912924	209912924	209912924	-0.549979902353
2	209922396	209922396	209922396	-0.518747862929
2	209930702	209930702	209930702	-0.490149985339
2	209941593	209941593	209941593	-0.451217024131
2	209951094	209951094	209951094	-0.41619421645
2	209960572	209960572	209960572	-0.380501673478
2	209968372	209968372	209968372	-0.350690606908
2	209977790	209977790	209977790	-0.314353954182
2	209986498	209986498	209986498	-0.280656894398
2	209994268	209994268	209994268	-0.250723462932
2	210003144	210003144	210003144	-0.216960803904
2	210011604	210011604	210011604	-0.185542226969
2	210021485	210021485	210021485	-0.15027394168
2	210029270	210029270	210029270	-0.123829216632
2	210039364	210039364	210039364	-0.0914184939987
2	210047047	210047047	210047047	-0.068151556096
2	210057853	210057853	210057853	-0.0374396962854
2	210067222	210067222	210067222	-0.0127031325542
2	210193510	210193510	210193510	0.150608370945
2	210203154	210203154	210203154	0.150391664609
2	210210884	210210884	210210884	0.148938131778
2	210219787	210219787	210219787	0.145850022091
2	210229618	210229618	210229618	0.140683456105
2	210238059	210238059	210238059	0.134813376757
2	210247360	210247360	210247360	0.126843444128
2	210258185	210258185	210258185	0.115582025297
2	210267944	210267944	210267944	0.103733817915
2	210277805	210277805	210277805	0.0904221826029
2	210287298	210287298	210287298	0.0765288652672
2	210294386	210294386	210294386	0.0655094252078
2	210302760	210302760	210302760	0.0517678173461
2	210312500	210312500	210312500	0.0346657467897
2	210320824	210320824	210320824	0.0189543905923
2	210332267	210332267	210332267	-0.0044620226885
2	210581566	210581566	210581566	-0.688596237842
2	210589229	210589229	210589229	-0.702205171549
2	210598702	210598702	210598702	-0.717374365107
2	210607310	210607310	210607310	-0.729500763179
2	210615753	210615753	210615753	-0.739795914197
2	210624479	210624479	210624479	-0.748819215182
2	210632877	210632877	210632877	-0.756133529544
2	210643048	210643048	210643048	-0.763539200071
2	210650725	210650725	210650725	-0.768303461989
2	210659843	210659843	210659843	-0.773277459983
2	210669975	210669975	210669975	-0.778275029158
2	210678086	210678086	210678086	-0.782178537492
2	210687903	210687903	210687903	-0.78727920576
2	210697030	210697030	210697030	-0.792848283626
2	210705616	210705616	210705616	-0.799038682344
2	210715141	210715141	210715141	-0.807080856122
2	210723441	210723441	210723441	-0.815104289051
2	210732237	210732237	210732237	-0.824568239127
2	210741088	210741088	210741088	-0.834963520354
2	210749858	210749858	210749858	-0.84599292145
2	210762810	210762810	210762810	-0.863310718891
2	210772597	210772597	210772597	-0.876831616496
2	210780696	210780696	210780696	-0.888005646791
2	210789968	210789968	210789968	-0.900591557685
2	210798367	210798367	210798367	-0.911758528207
2	210808386	210808386	210808386	-0.92483177866
2	210816203	210816203	210816203	-0.934873191924
2	210825819	210825819	210825819	-0.946991558163
2	210835479	210835479	210835479	-0.958786969878
2	210843291	210843291	210843291	-0.967918206096
2	210852412	210852412	210852412	-0.977992143204
2	210860958	210860958	210860958	-0.986859010392
2	210869466	210869466	210869466	-0.995244026651
2	210879128	210879128	210879128	-1.00444451857
2	210889798	210889798	210889798	-1.0145098995
2	210901208	210901208	210901208	-1.02535633427
2	210912444	210912444	210912444	-1.03596144701
2	210920442	210920442	210920442	-1.04323872426
2	210930713	210930713	210930713	-1.05199035404
2	210937592	210937592	210937592	-1.05734481277
2	210945510	210945510	210945510	-1.0628997301
2	210953727	210953727	210953727	-1.06795865361
2	210962327	210962327	210962327	-1.07257293998
2	210970328	210970328	210970328	-1.07636131343
2	210981378	210981378	210981378	-1.08103598557
2	210994392	210994392	210994392	-1.08624287628
2	211002113	211002113	211002113	-1.08942764405
2	211011365	211011365	211011365	-1.09354849793
2	211020392	211020392	211020392	-1.09804288565
2	211028807	211028807	211028807	-1.1027012086
2	211037530	211037530	211037530	-1.10802444997
2	211046523	211046523	211046523	-1.11409882718
2	211056665	211056665	211056665	-1.12176886687
2	211065464	211065464	211065464	-1.12913364763
2	211075112	211075112	211075112	-1.13781309634
2	211081530	211081530	211081530	-1.14381206214
2	211090354	211090354	211090354	-1.15224253183
2	211099850	211099850	211099850	-1.16145391107
2	211109125	211109125	211109125	-1.17038567225
2	211116385	211116385	211116385	-1.17716855754
2	211124426	211124426	211124426	-1.18431566922
2	211132647	211132647	211132647	-1.19109970482
2	211142599	211142599	211142599	-1.19851396994
2	211150864	211150864	211150864	-1.20402656007
2	211159333	211159333	211159333	-1.20917484885
2	211167996	211167996	211167996	-1.21410967745
2	211176309	211176309	211176309	-1.2187576528
2	211185952	211185952	211185952	-1.2244153471
2	211194867	211194867	211194867	-1.2302907596
2	211203068	211203068	211203068	-1.23655466137
2	211212406	211212406	211212406	-1.24508375698
2	211226898	211226898	211226898	-1.26228293707
2	211237824	211237824	211237824	-1.27909673397
2	211248249	211248249	211248249	-1.29836918686
2	211258854	211258854	211258854	-1.32092680641
2	211270030	211270030	211270030	-1.34747348684
2	211279630	211279630	211279630	-1.37218439537
2	211287844	211287844	211287844	-1.39445552871
2	211295031	211295031	211295031	-1.4146476534
2	211304343	211304343	211304343	-1.44165831605
2	211313004	211313004	211313004	-1.46751967819
2	211322120	211322120	211322120	-1.49538703201
2	211331790	211331790	211331790	-1.52556502617
2	211340243	211340243	211340243	-1.55232863437
2	211350639	211350639	211350639	-1.58540060985
2	211359143	211359143	211359143	-1.61215224712
2	211367686	211367686	211367686	-1.6383765728
2	211376102	211376102	211376102	-1.66338335801
2	211384506	211384506	211384506	-1.68743583463
2	211392920	211392920	211392920	-1.71058187602
2	211402569	211402569	211402569	-1.73600151234
2	211526122	211526122	211526122	-1.95296024886
2	211534429	211534429	211534429	-1.96018880311
2	211658722	211658722	211658722	-1.98928181988
2	211666516	211666516	211666516	-1.98845260496
2	211676654	211676654	211676654	-1.98731555548
2	211686596	211686596	211686596	-1.98610489905
2	211695658	211695658	211695658	-1.98473175069
2	211704110	211704110	211704110	-1.98299673627
2	211713337	211713337	211713337	-1.9803263181
2	211723095	211723095	211723095	-1.97624136651
2	211730799	211730799	211730799	-1.97181240304
2	211737975	211737975	211737975	-1.96657225247
2	211746878	211746878	211746878	-1.95852746599
2	211755517	211755517	211755517	-1.94914968612
2	211763347	211763347	211763347	-1.93941316567
2	211772657	211772657	211772657	-1.92656121181
2	211783281	211783281	211783281	-1.91065292359
2	211792543	211792543	211792543	-1.89607725408
2	211801199	211801199	211801199	-1.88210995165
2	211813318	211813318	211813318	-1.86228347708
2	211822656	211822656	211822656	-1.84696656839
2	211829787	211829787	211829787	-1.83531251504
2	211839162	211839162	211839162	-1.82012708287
2	211847879	211847879	211847879	-1.80620621159
2	211854994	211854994	211854994	-1.79495226777
2	211861801	211861801	211861801	-1.78423002218
2	211868862	211868862	211868862	-1.77316376614
2	211878586	211878586	211878586	-1.75817218718
2	211886679	211886679	211886679	-1.74615208232
2	211901805	211901805	211901805	-1.72580796254
2	211910252	211910252	211910252	-1.71619683636
2	211921211	211921211	211921211	-1.70607370679
2	211930459	211930459	211930459	-1.69977683387
2	211937507	211937507	211937507	-1.6963886531
2	211945811	211945811	211945811	-1.69395005653
2	211954855	211954855	211954855	-1.6931868364
2	211964450	211964450	211964450	-1.69449656105
2	211972921	211972921	211972921	-1.69740346426
2	211981364	211981364	211981364	-1.70189651083
2	211988923	211988923	211988923	-1.70730488171
2	211996899	211996899	211996899	-1.71455070405
2	212004837	212004837	212004837	-1.72352566345
2	212017093	212017093	212017093	-1.74128620945
2	212026091	212026091	212026091	-1.75754023558
2	212035888	212035888	212035888	-1.77831368216
2	212044343	212044343	212044343	-1.79867539693
2	212051795	212051795	212051795	-1.81834555628
2	212064876	212064876	212064876	-1.85647071149
2	212075248	212075248	212075248	-1.88966726797
2	212082203	212082203	212082203	-1.91317195151
2	212090525	212090525	212090525	-1.94234356385
2	212098462	212098462	212098462	-1.97098150619
2	212106968	212106968	212106968	-2.00225645465
2	212116575	212116575	212116575	-2.03786615348
2	212125054	212125054	212125054	-2.06912434231
2	212133725	212133725	212133725	-2.10048240097
2	212141926	212141926	212141926	-2.12917278211
2	212152112	212152112	212152112	-2.16298494911
2	212158924	212158924	212158924	-2.18422255555
2	212168893	212168893	212168893	-2.21300550789
2	212176928	212176928	212176928	-2.23397610639
2	212184239	212184239	212184239	-2.25114423328
2	212192392	212192392	212192392	-2.26801520268
2	212201123	212201123	212201123	-2.28330099533
2	212208907	212208907	212208907	-2.2943667785
2	212217266	212217266	212217266	-2.30342477885
2	212224273	212224273	212224273	-2.30872761974
2	212232482	212232482	212232482	-2.31233733404
2	212242334	212242334	212242334	-2.31316108043
2	212250239	212250239	212250239	-2.31124867394
2	212259523	212259523	212259523	-2.30628374314
2	212267336	212267336	212267336	-2.29996990516
2	212276973	212276973	212276973	-2.28962785325
2	212284965	212284965	212284965	-2.2789375456
2	212293884	212293884	212293884	-2.26471026342
2	212303024	212303024	212303024	-2.24756966999
2	212311264	212311264	212311264	-2.22985007567
2	212319267	212319267	212319267	-2.21055777397
2	212330296	212330296	212330296	-2.18064408161
2	212337953	212337953	212337953	-2.15768915716
2	212345033	212345033	212345033	-2.13498235675
2	212353351	212353351	212353351	-2.106671549
2	212361111	212361111	212361111	-2.07890495752
2	212369649	212369649	212369649	-2.04714974106
2	212378726	212378726	212378726	-2.01233121689
2	212386618	212386618	212386618	-1.98139995417
2	212395915	212395915	212395915	-1.944464294
2	212404912	212404912	212404912	-1.90844636211
2	212413621	212413621	212413621	-1.87339278232
2	212422748	212422748	212422748	-1.83645502546
2	212430268	212430268	212430268	-1.80589438061
2	212438178	212438178	212438178	-1.7736775147
2	212448132	212448132	212448132	-1.73305092706
2	212454773	212454773	212454773	-1.7058499929
2	212463570	212463570	212463570	-1.66966384081
2	212472947	212472947	212472947	-1.63087483564
2	212482642	212482642	212482642	-1.59045072808
2	212491038	212491038	212491038	-1.55508270287
2	212498775	212498775	212498775	-1.52209769176
2	212507504	212507504	212507504	-1.48434919841
2	212516478	212516478	212516478	-1.44490040845
2	212525230	212525230	212525230	-1.40578487792
2	212534234	212534234	212534234	-1.36487570697
2	212544653	212544653	212544653	-1.31656995563
2	212553365	212553365	212553365	-1.27514755126
2	212561624	212561624	212561624	-1.23479738356
2	212569910	212569910	212569910	-1.1931586783
2	212578720	212578720	212578720	-1.14759385247
2	212589220	212589220	212589220	-1.09154253674
2	212598270	212598270	212598270	-1.0416780198
2	212606409	212606409	212606409	-0.995536187356
2	212615682	212615682	212615682	-0.941402250895
2	212624717	212624717	212624717	-0.886996882194
2	212635191	212635191	212635191	-0.821790430161
2	212642123	212642123	212642123	-0.777365975165
2	212652564	212652564	212652564	-0.708690097683
2	212662534	212662534	212662534	-0.641423920474
2	212671357	212671357	212671357	-0.580757977486
2	212681550	212681550	212681550	-0.50964304312
2	212689635	212689635	212689635	-0.452698978388
2	212697753	212697753	212697753	-0.395311788211
2	212706418	212706418	212706418	-0.334139999208
2	212716626	212716626	212716626	-0.262589776691
2	212725954	212725954	212725954	-0.198025767009
2	212732517	212732517	212732517	-0.153215497007
2	212742853	212742853	212742853	-0.083977125874
2	212752700	212752700	212752700	-0.0198869128465
2	212768055	212768055	212768055	0.0758258673634
2	212776381	212776381	212776381	0.125534565044
2	212783984	212783984	212783984	0.169664236365
2	212796154	212796154	212796154	0.237810802409
2	212805279	212805279	212805279	0.286701902645
2	212815048	212815048	212815048	0.33660420117
2	212823510	212823510	212823510	0.377540139591
2	212831821	212831821	212831821	0.415486572519
2	212841487	212841487	212841487	0.456527094258
2	212850629	212850629	212850629	0.491948704738
2	212861330	212861330	212861330	0.528726590243
2	212870461	212870461	212870461	0.555719815
2	212883249	212883249	212883249	0.586159543483
2	212893360	212893360	212893360	0.603790737894
2	212902208	212902208	212902208	0.614330352656
2	212910816	212910816	212910816	0.620031782155
2	212920960	212920960	212920960	0.620830194189
2	212931153	212931153	212931153	0.615255823923
2	212941260	212941260	212941260	0.603852808764
2	212948377	212948377	212948377	0.592659162231
2	212958419	212958419	212958419	0.57282137965
2	212966004	212966004	212966004	0.554901876108
2	212974917	212974917	212974917	0.530859880493
2	212983649	212983649	212983649	0.504442563351
2	212995260	212995260	212995260	0.465513097935
2	213003062	213003062	213003062	0.437388383692
2	213011944	213011944	213011944	0.403924242387
2	213018731	213018731	213018731	0.377546649345
2	213026828	213026828	213026828	0.345352807733
2	213035679	213035679	213035679	0.309440037524
2	213045381	213045381	213045381	0.269473678261
2	213052831	213052831	213052831	0.238570873866
2	213061091	213061091	213061091	0.204334377922
2	213069760	213069760	213069760	0.168688116902
2	213078272	213078272	213078272	0.134241725016
2	213086158	213086158	213086158	0.103045885217
2	213094612	213094612	213094612	0.0705648263003
2	213102785	213102785	213102785	0.0402686247206
2	213110791	213110791	213110791	0.0118298551108
2	213119698	213119698	213119698	-0.0180988230808
2	213127553	213127553	213127553	-0.0427913253159
2	213136248	213136248	213136248	-0.0681318677293
2	213143848	213143848	213143848	-0.0885157863275
2	213153697	213153697	213153697	-0.112406727195
2	213162263	213162263	213162263	-0.130734600346
2	213169936	213169936	213169936	-0.145082882886
2	213178696	213178696	213178696	-0.159050100276
2	213187271	213187271	213187271	-0.170378527932
2	213196408	213196408	213196408	-0.180166599566
2	213206068	213206068	213206068	-0.188297936245
2	213214547	213214547	213214547	-0.193838257033
2	213221949	213221949	213221949	-0.197657075797
2	213232188	213232188	213232188	-0.201700735702
2	213238947	213238947	213238947	-0.203734200327
2	213371579	213371579	213371579	-0.255870855327
2	213381602	213381602	213381602	-0.269652603947
2	213389256	213389256	213389256	-0.281947990655
2	213397242	213397242	213397242	-0.296554715854
2	213409943	213409943	213409943	-0.323935206122
2	213419872	213419872	213419872	-0.349120864112
2	213430526	213430526	213430526	-0.379837343295
2	213438421	213438421	213438421	-0.404952375976
2	213449076	213449076	213449076	-0.441744146307
2	213458151	213458151	213458151	-0.475334411317
2	213469673	213469673	213469673	-0.520171560202
2	213477409	213477409	213477409	-0.551064233661
2	213486473	213486473	213486473	-0.587455842401
2	213494939	213494939	213494939	-0.621166001311
2	213502912	213502912	213502912	-0.652284871176
2	213512406	213512406	213512406	-0.688128581835
2	213521512	213521512	213521512	-0.720893185434
2	213532940	213532940	213532940	-0.759205773386
2	213541422	213541422	213541422	-0.785106611598
2	213548640	213548640	213548640	-0.805061668753
2	213556761	213556761	213556761	-0.824916987852
2	213563617	213563617	213563617	-0.839408606013
2	213578258	213578258	213578258	-0.863416120959
2	213586022	213586022	213586022	-0.872506911881
2	213595798	213595798	213595798	-0.880623745004
2	213606084	213606084	213606084	-0.885397509729
2	213615075	213615075	213615075	-0.886601260456
2	213624236	213624236	213624236	-0.885206657457
2	213633596	213633596	213633596	-0.881327387781
2	213641496	213641496	213641496	-0.876354200018
2	213650567	213650567	213650567	-0.869048646297
2	213660596	213660596	213660596	-0.859472508873
2	213670943	213670943	213670943	-0.848500325575
2	213684577	213684577	213684577	-0.833284887952
2	213693486	213693486	213693486	-0.823423165776
2	213702806	213702806	213702806	-0.813620001073
2	213711893	213711893	213711893	-0.804861343585
2	213723832	213723832	213723832	-0.794744677963
2	213734482	213734482	213734482	-0.787006680076
2	213742208	213742208	213742208	-0.782023929557
2	213750353	213750353	213750353	-0.777245806873
2	213758802	213758802	213758802	-0.772826131514
2	213769069	213769069	213769069	-0.768406913774
2	213777846	213777846	213777846	-0.765660204852
2	213787385	213787385	213787385	-0.763879660018
2	213794648	213794648	213794648	-0.763406734002
2	213803467	213803467	213803467	-0.763947786588
2	213815198	213815198	213815198	-0.76684136878
2	213824412	213824412	213824412	-0.77103025031
2	213832831	213832831	213832831	-0.776415017383
2	213841830	213841830	213841830	-0.783938582544
2	213851332	213851332	213851332	-0.794117263764
2	213859865	213859865	213859865	-0.805479049122
2	213868048	213868048	213868048	-0.818552287492
2	213877635	213877635	213877635	-0.836797378889
2	213887469	213887469	213887469	-0.85896287675
2	213895673	213895673	213895673	-0.880133173282
2	213907083	213907083	213907083	-0.913446675357
2	213917484	213917484	213917484	-0.947278964093
2	213927330	213927330	213927330	-0.981705691367
2	213935629	213935629	213935629	-1.01208230446
2	213943935	213943935	213943935	-1.04342520579
2	213952763	213952763	213952763	-1.07753881277
2	213960358	213960358	213960358	-1.10736992863
2	213970733	213970733	213970733	-1.14855761198
2	213981898	213981898	213981898	-1.19294992869
2	213988677	213988677	213988677	-1.21959697492
2	213997909	213997909	213997909	-1.25509702338
2	214006779	214006779	214006779	-1.28799233216
2	214015769	214015769	214015769	-1.31977109091
2	214023378	214023378	214023378	-1.34526777678
2	214031932	214031932	214031932	-1.37235214645
2	214041067	214041067	214041067	-1.39946825431
2	214049061	214049061	214049061	-1.42178401837
2	214058453	214058453	214058453	-1.44667272542
2	214066861	214066861	214066861	-1.46812709786
2	214075330	214075330	214075330	-1.48930824985
2	214085710	214085710	214085710	-1.51519959849
2	214096413	214096413	214096413	-1.54238913328
2	214105725	214105725	214105725	-1.56670219753
2	214115460	214115460	214115460	-1.59282819383
2	214123465	214123465	214123465	-1.61489843975
2	214131865	214131865	214131865	-1.63865359119
2	214142156	214142156	214142156	-1.6685463722
2	214151272	214151272	214151272	-1.69560009187
2	214160355	214160355	214160355	-1.72284771786
2	214170456	214170456	214170456	-1.75313535295
2	214181177	214181177	214181177	-1.78475722176
2	214189374	214189374	214189374	-1.80823354432
2	214198614	214198614	214198614	-1.8337469655
2	214207147	214207147	214207147	-1.85636394469
2	214217060	214217060	214217060	-1.88156488167
2	214224733	214224733	214224733	-1.90031816883
2	214232613	214232613	214232613	-1.91885541912
2	214240924	214240924	214240924	-1.93753382649
2	214250447	214250447	214250447	-1.95769270927
2	214260117	214260117	214260117	-1.97661234271
2	214457298	214457298	214457298	-2.03083646906
2	214465515	214465515	214465515	-2.02129081237
2	214472692	214472692	214472692	-2.0122637449
2	214480038	214480038	214480038	-2.00239167149
2	214489905	214489905	214489905	-1.98837980499
2	214498412	214498412	214498412	-1.97593576137
2	214508169	214508169	214508169	-1.96163360565
2	214518483	214518483	214518483	-1.94684428552
2	214526849	214526849	214526849	-1.93527418581
2	214537571	214537571	214537571	-1.92113180499
2	214546598	214546598	214546598	-1.90979678507
2	214555362	214555362	214555362	-1.89914193592
2	214564708	214564708	214564708	-1.88800264735
2	214575080	214575080	214575080	-1.8758469173
2	214582997	214582997	214582997	-1.86670786961
2	214591699	214591699	214591699	-1.85684479163
2	214600679	214600679	214600679	-1.84698999749
2	214610533	214610533	214610533	-1.83676689149
2	214620864	214620864	214620864	-1.82702510044
2	214629594	214629594	214629594	-1.81973245773
2	214642582	214642582	214642582	-1.81061770257
2	214651340	214651340	214651340	-1.8057484311
2	214660421	214660421	214660421	-1.80183868292
2	214671057	214671057	214671057	-1.79866858912
2	214680938	214680938	214680938	-1.79685231246
2	214695744	214695744	214695744	-1.79533571948
2	214704262	214704262	214704262	-1.79456685999
2	214713769	214713769	214713769	-1.79329195613
2	214724585	214724585	214724585	-1.79078320306
2	214731896	214731896	214731896	-1.78819647791
2	214740174	214740174	214740174	-1.78431048676
2	214749439	214749439	214749439	-1.77881698454
2	214758975	214758975	214758975	-1.77204579626
2	214768158	214768158	214768158	-1.76462805021
2	214776962	214776962	214776962	-1.75683987078
2	214786814	214786814	214786814	-1.74747134169
2	214794577	214794577	214794577	-1.73963909893
2	214804052	214804052	214804052	-1.7295434908
2	214815026	214815026	214815026	-1.71719304574
2	214825712	214825712	214825712	-1.70458146615
2	214831948	214831948	214831948	-1.69691704185
2	214842706	214842706	214842706	-1.68312022887
2	214853128	214853128	214853128	-1.66911560548
2	214862075	214862075	214862075	-1.65654019877
2	214871598	214871598	214871598	-1.64245128659
2	214881461	214881461	214881461	-1.62693503162
2	214891063	214891063	214891063	-1.61075790164
2	214900987	214900987	214900987	-1.59278832395
2	214911123	214911123	214911123	-1.57300062304
2	214920737	214920737	214920737	-1.55265575969
2	214928414	214928414	214928414	-1.53503662453
2	214936725	214936725	214936725	-1.5143432442
2	214944916	214944916	214944916	-1.49217761196
2	214953412	214953412	214953412	-1.46734281958
2	214961787	214961787	214961787	-1.44118690882
2	214969944	214969944	214969944	-1.41433320828
2	214978882	214978882	214978882	-1.38362181286
2	214987749	214987749	214987749	-1.35214147703
2	214997298	214997298	214997298	-1.31753257542
2	215006684	215006684	215006684	-1.28324164025
2	215016777	215016777	215016777	-1.24647024672
2	215024746	215024746	215024746	-1.21772000291
2	215035276	215035276	215035276	-1.18039365871
2	215042213	215042213	215042213	-1.15630528294
2	215052387	215052387	215052387	-1.12173162517
2	215060468	215060468	215060468	-1.09496218052
2	215070348	215070348	215070348	-1.06316290471
2	215078107	215078107	215078107	-1.03894387621
2	215089194	215089194	215089194	-1.00552484495
2	215099451	215099451	215099451	-0.975907960229
2	215345202	215345202	215345202	-0.635237447188
2	215356686	215356686	215356686	-0.636833533527
2	215366282	215366282	215366282	-0.639244923012
2	215375920	215375920	215375920	-0.642505895488
2	215384811	215384811	215384811	-0.646124652242
2	215393830	215393830	215393830	-0.650252731293
2	215403213	215403213	215403213	-0.654857202174
2	215413489	215413489	215413489	-0.660063397423
2	215421389	215421389	215421389	-0.664084572974
2	215432383	215432383	215432383	-0.669596549682
2	215442146	215442146	215442146	-0.674339820196
2	215451059	215451059	215451059	-0.678524872405
2	215461577	215461577	215461577	-0.683288718762
2	215472171	215472171	215472171	-0.687698246003
2	215480170	215480170	215480170	-0.690454126637
2	215490747	215490747	215490747	-0.692868149069
2	215498537	215498537	215498537	-0.693492049307
2	215507385	215507385	215507385	-0.692876227141
2	215515161	215515161	215515161	-0.691211484436
2	215525583	215525583	215525583	-0.687522140546
2	215534605	215534605	215534605	-0.683155294486
2	215544139	215544139	215544139	-0.677456330121
2	215553499	215553499	215553499	-0.670822903116
2	215564859	215564859	215564859	-0.66146578576
2	215572955	215572955	215572955	-0.653914851417
2	215582234	215582234	215582234	-0.644268966834
2	215592056	215592056	215592056	-0.632723541486
2	215602270	215602270	215602270	-0.618944770812
2	215611375	215611375	215611375	-0.60483136028
2	215622766	215622766	215622766	-0.584354299408
2	215632051	215632051	215632051	-0.565094049125
2	215641915	215641915	215641915	-0.541892679998
2	215649671	215649671	215649671	-0.521532110276
2	215658571	215658571	215658571	-0.495785999777
2	215668470	215668470	215668470	-0.464261269513
2	215678450	215678450	215678450	-0.42970154821
2	215685015	215685015	215685015	-0.405603979641
2	215695781	215695781	215695781	-0.364057872041
2	215704703	215704703	215704703	-0.328031114847
2	215714806	215714806	215714806	-0.285771291658
2	215724788	215724788	215724788	-0.242709133584
2	215733882	215733882	215733882	-0.202504610698
2	215744907	215744907	215744907	-0.152803467849
2	215754690	215754690	215754690	-0.10813741934
2	215763618	215763618	215763618	-0.067165538372
2	215772986	215772986	215772986	-0.0242396936588
2	215783810	215783810	215783810	0.0249483348467
2	215793965	215793965	215793965	0.0705752994204
2	215803503	215803503	215803503	0.113003585072
2	215812788	215812788	215812788	0.153914627002
2	215824818	215824818	215824818	0.206275319615
2	215834412	215834412	215834412	0.247499486494
2	215844170	215844170	215844170	0.289011172353
2	215855295	215855295	215855295	0.33588342876
2	215864056	215864056	215864056	0.372493771205
2	215872747	215872747	215872747	0.408537595897
2	215883087	215883087	215883087	0.450920968268
2	215891792	215891792	215891792	0.486112534315
2	215903482	215903482	215903482	0.532739863136
2	215912571	215912571	215912571	0.568666876371
2	215923095	215923095	215923095	0.610091640581
2	215937286	215937286	215937286	0.665699609892
2	216085489	216085489	216085489	1.13755689299
2	216094820	216094820	216094820	1.15414219508
2	216104972	216104972	216104972	1.16961852033
2	216115691	216115691	216115691	1.18286542292
2	216125422	216125422	216125422	1.19197946756
2	216134890	216134890	216134890	1.19818807849
2	216144632	216144632	216144632	1.20200600064
2	216153240	216153240	216153240	1.20336547881
2	216162638	216162638	216162638	1.20280982432
2	216172316	216172316	216172316	1.20017543898
2	216181613	216181613	216181613	1.195922294
2	216191787	216191787	216191787	1.18965268826
2	216199693	216199693	216199693	1.1838003788
2	216207926	216207926	216207926	1.17687029032
2	216217482	216217482	216217482	1.16763979622
2	216230384	216230384	216230384	1.1527657989
2	216241419	216241419	216241419	1.13757747053
2	216251852	216251852	216251852	1.12092595262
2	216262700	216262700	216262700	1.10125665944
2	216274176	216274176	216274176	1.07811174539
2	216286025	216286025	216286025	1.05213438201
2	216299747	216299747	216299747	1.02018612193
2	216309562	216309562	216309562	0.996850821669
2	216319520	216319520	216319520	0.973530375449
2	216330792	216330792	216330792	0.948362645364
2	216342932	216342932	216342932	0.923463193091
2	216353565	216353565	216353565	0.903939632499
2	216364465	216364465	216364465	0.886462306684
2	216373577	216373577	216373577	0.874002519431
2	216384841	216384841	216384841	0.861372704146
2	216393933	216393933	216393933	0.853364757077
2	216404151	216404151	216404151	0.846590435321
2	216415527	216415527	216415527	0.841670481806
2	216426246	216426246	216426246	0.839446831283
2	216437317	216437317	216437317	0.83962440779
2	216446362	216446362	216446362	0.841879758583
2	216455439	216455439	216455439	0.84638225733
2	216469291	216469291	216469291	0.858140645123
2	216478914	216478914	216478914	0.870014566876
2	216487999	216487999	216487999	0.884152454119
2	216498391	216498391	216498391	0.903969913085
2	216508269	216508269	216508269	0.926465441345
2	216517430	216517430	216517430	0.950481185476
2	216527011	216527011	216527011	0.978705236457
2	216537060	216537060	216537060	1.01141782433
2	216546335	216546335	216546335	1.04409551595
2	216556292	216556292	216556292	1.08135726514
2	216568112	216568112	216568112	1.12754802767
2	216577656	216577656	216577656	1.16551066695
2	216589597	216589597	216589597	1.21271301725
2	216600371	216600371	216600371	1.25414950987
2	216612630	216612630	216612630	1.29918221605
2	216624407	216624407	216624407	1.33985641196
2	216635008	216635008	216635008	1.37403813149
2	216649546	216649546	216649546	1.4166860198
2	216659853	216659853	216659853	1.44376428432
2	216673336	216673336	216673336	1.47511275473
2	216687252	216687252	216687252	1.50256624715
2	216700790	216700790	216700790	1.52472190933
2	216710780	216710780	216710780	1.53842054903
2	216722063	216722063	216722063	1.55128289003
2	216733573	216733573	216733573	1.56137479221
2	216745162	216745162	216745162	1.56806345557
2	216757103	216757103	216757103	1.57076063415
2	216767399	216767399	216767399	1.56919081473
2	216777689	216777689	216777689	1.56372329838
2	216790430	216790430	216790430	1.55126956569
2	216803724	216803724	216803724	1.53118422646
2	216963019	216963019	216963019	0.814329710697
2	216972620	216972620	216972620	0.750754098147
2	216984651	216984651	216984651	0.669118578477
2	216995873	216995873	216995873	0.591404878963
2	217201145	217201145	217201145	-0.637964418819
2	217211467	217211467	217211467	-0.668655552193
2	217220460	217220460	217220460	-0.691331334727
2	217228792	217228792	217228792	-0.708898087835
2	217238679	217238679	217238679	-0.725545875454
2	217247707	217247707	217247707	-0.736973632118
2	217258129	217258129	217258129	-0.746050834919
2	217267066	217267066	217267066	-0.750725759565
2	217279801	217279801	217279801	-0.753308485778
2	217290160	217290160	217290160	-0.752592081819
2	217300906	217300906	217300906	-0.749763752837
2	217312464	217312464	217312464	-0.744682626924
2	217321735	217321735	217321735	-0.739076529648
2	217332487	217332487	217332487	-0.730688750341
2	217342390	217342390	217342390	-0.72087250505
2	217351110	217351110	217351110	-0.710275442319
2	217361480	217361480	217361480	-0.694968179086
2	217372119	217372119	217372119	-0.675984539226
2	217384166	217384166	217384166	-0.650374956275
2	217394458	217394458	217394458	-0.625120476236
2	217405192	217405192	217405192	-0.595736338338
2	217415486	217415486	217415486	-0.564993584829
2	217425259	217425259	217425259	-0.533858064476
2	217435829	217435829	217435829	-0.498439752795
2	217448136	217448136	217448136	-0.455356641583
2	217457261	217457261	217457261	-0.422268311247
2	217469124	217469124	217469124	-0.377879689247
2	217480529	217480529	217480529	-0.333842629475
2	217488056	217488056	217488056	-0.303971051176
2	217499494	217499494	217499494	-0.257035200166
2	217507165	217507165	217507165	-0.224271772714
2	217516108	217516108	217516108	-0.184575350866
2	217525098	217525098	217525098	-0.142997049607
2	217535990	217535990	217535990	-0.0904444143831
2	217544367	217544367	217544367	-0.0485303020081
2	217553945	217553945	217553945	0.00073612071958
2	217565388	217565388	217565388	0.0610867353773
2	217574996	217574996	217574996	0.112808996747
2	217584042	217584042	217584042	0.16224384068
2	217595247	217595247	217595247	0.224221205994
2	217606100	217606100	217606100	0.284738160711
2	217617985	217617985	217617985	0.351252415138
2	217628129	217628129	217628129	0.408059670087
2	217639497	217639497	217639497	0.47164766882
2	217649838	217649838	217649838	0.529318700644
2	217661172	217661172	217661172	0.592190619471
2	217670619	217670619	217670619	0.644249427407
2	217684611	217684611	217684611	0.720740701278
2	217694947	217694947	217694947	0.776766527381
2	217706175	217706175	217706175	0.837033642964
2	217719077	217719077	217719077	0.905246852678
2	217730568	217730568	217730568	0.96510082463
2	217740813	217740813	217740813	1.01803323046
2	217751956	217751956	217751956	1.07532737393
2	217763068	217763068	217763068	1.13207036289
2	217771741	217771741	217771741	1.17598085543
2	217781449	217781449	217781449	1.22470264784
2	217789905	217789905	217789905	1.26678574475
2	217803651	217803651	217803651	1.33435021154
2	217815363	217815363	217815363	1.39080880706
2	217829205	217829205	217829205	1.45578927522
2	217846017	217846017	217846017	1.531213817
2	217859344	217859344	217859344	1.58754611009
2	217870380	217870380	217870380	1.6313757208
2	217883056	217883056	217883056	1.67781490404
2	217898872	217898872	217898872	1.72871456352
2	217912384	217912384	217912384	1.7654970716
2	217927331	217927331	217927331	1.79902971117
2	217943319	217943319	217943319	1.82669624639
2	218151437	218151437	218151437	1.65074383785
2	218161525	218161525	218161525	1.62957821391
2	218173286	218173286	218173286	1.6049591582
2	218187293	218187293	218187293	1.57658179987
2	218195474	218195474	218195474	1.56103913996
2	218205543	218205543	218205543	1.54339333382
2	218214583	218214583	218214583	1.52915471888
2	218225883	218225883	218225883	1.51357435811
2	218235096	218235096	218235096	1.50258226201
2	218245026	218245026	218245026	1.49234977018
2	218255179	218255179	218255179	1.48366378059
2	218265219	218265219	218265219	1.47699390067
2	218277235	218277235	218277235	1.47159969597
2	218290019	218290019	218290019	1.46881751992
2	218299985	218299985	218299985	1.46866675918
2	218312321	218312321	218312321	1.47074554471
2	218322430	218322430	218322430	1.47409939073
2	218334098	218334098	218334098	1.47954667901
2	218344469	218344469	218344469	1.4855781258
2	218751172	218751172	218751172	1.90492518042
2	218760662	218760662	218760662	1.90480330461
2	218773706	218773706	218773706	1.90250465846
2	218786132	218786132	218786132	1.89760331519
2	218796188	218796188	218796188	1.89169314226
2	218805736	218805736	218805736	1.88463501372
2	218815388	218815388	218815388	1.87626892533
2	218827052	218827052	218827052	1.86479709952
2	218837874	218837874	218837874	1.85301783563
2	218847911	218847911	218847911	1.84116825302
2	218859448	218859448	218859448	1.82637805583
2	218869529	218869529	218869529	1.81228174354
2	218883126	218883126	218883126	1.79107830476
2	218894727	218894727	218894727	1.7706406835
2	218907268	218907268	218907268	1.74605667282
2	218917553	218917553	218917553	1.72415687199
2	218927515	218927515	218927515	1.70179744673
2	218938648	218938648	218938648	1.67606457969
2	218947096	218947096	218947096	1.6564175796
2	218959000	218959000	218959000	1.62893602273
2	218969459	218969459	218969459	1.60519198569
2	218978881	218978881	218978881	1.58425023219
2	218993504	218993504	218993504	1.55260679364
2	219005949	219005949	219005949	1.52649002308
2	219017931	219017931	219017931	1.50208878526
2	219028812	219028812	219028812	1.48064320675
2	219037531	219037531	219037531	1.46402273318
2	219048399	219048399	219048399	1.44392823861
2	219063263	219063263	219063263	1.41728276192
2	219072655	219072655	219072655	1.40109201768
2	219082927	219082927	219082927	1.38433826688
2	219092075	219092075	219092075	1.37057781112
2	219101194	219101194	219101194	1.35819337097
2	219109353	219109353	219109353	1.34836619276
2	219120390	219120390	219120390	1.33701760157
2	219129788	219129788	219129788	1.32912798126
2	219138210	219138210	219138210	1.32347532305
2	219148519	219148519	219148519	1.31835629951
2	219158467	219158467	219158467	1.31527761541
2	219169218	219169218	219169218	1.31411982669
2	219180546	219180546	219180546	1.31553952187
2	219193135	219193135	219193135	1.3205796319
2	219201569	219201569	219201569	1.32615410802
2	219212212	219212212	219212212	1.33562563492
2	219225630	219225630	219225630	1.35082719341
2	219234997	219234997	219234997	1.36322449563
2	219244094	219244094	219244094	1.37647003924
2	219254565	219254565	219254565	1.39284047472
2	219263840	219263840	219263840	1.40788573665
2	219275001	219275001	219275001	1.42599275037
2	219285379	219285379	219285379	1.44215009388
2	219299493	219299493	219299493	1.46209263749
2	219309919	219309919	219309919	1.47491850647
2	219319273	219319273	219319273	1.48485199125
2	219329927	219329927	219329927	1.49409122797
2	219339860	219339860	219339860	1.50043128838
2	219351315	219351315	219351315	1.50458798755
2	219363954	219363954	219363954	1.50476119301
2	219373795	219373795	219373795	1.50157602906
2	219387281	219387281	219387281	1.4924863199
2	219397598	219397598	219397598	1.48190227543
2	219409601	219409601	219409601	1.46584734266
2	219421143	219421143	219421143	1.44692501144
2	219525375	219525375	219525375	1.16751507393
2	219537767	219537767	219537767	1.12629329389
2	219550806	219550806	219550806	1.08206787209
2	219563785	219563785	219563785	1.03747271893
2	219574644	219574644	219574644	1.00011918792
2	219587546	219587546	219587546	0.956303166272
2	219598003	219598003	219598003	0.921822304893
2	219610145	219610145	219610145	0.883554424278
2	219620816	219620816	219620816	0.851754905229
2	219632416	219632416	219632416	0.819198130202
2	219645422	219645422	219645422	0.78524171401
2	219654421	219654421	219654421	0.763390290042
2	219663730	219663730	219663730	0.742163725241
2	219673672	219673672	219673672	0.720938847368
2	219683089	219683089	219683089	0.702075158783
2	219692269	219692269	219692269	0.684599447471
2	219703273	219703273	219703273	0.664385314746
2	219712540	219712540	219712540	0.64762402942
2	219721487	219721487	219721487	0.631360655873
2	219732492	219732492	219732492	0.610781346432
2	219742344	219742344	219742344	0.591493148295
2	219754381	219754381	219754381	0.566572232812
2	219765211	219765211	219765211	0.542777411595
2	219777361	219777361	219777361	0.514571481286
2	219787607	219787607	219787607	0.489694572432
2	219798418	219798418	219798418	0.462623389391
2	219807948	219807948	219807948	0.438325060718
2	219822372	219822372	219822372	0.401241989564
2	219832737	219832737	219832737	0.374676958033
2	219842002	219842002	219842002	0.351203966281
2	219851806	219851806	219851806	0.326719473174
2	219861664	219861664	219861664	0.302377706435
2	219873125	219873125	219873125	0.274278043208
2	219882521	219882521	219882521	0.251354808785
2	219893116	219893116	219893116	0.22565728688
2	219904144	219904144	219904144	0.199340626733
2	219913025	219913025	219913025	0.178807714903
2	219922658	219922658	219922658	0.157501617844
2	219938524	219938524	219938524	0.125228715334
2	219945913	219945913	219945913	0.11169702369
2	219958013	219958013	219958013	0.0920115796346
2	219969147	219969147	219969147	0.0768831407344
2	219976208	219976208	219976208	0.0688610708637
2	219985944	219985944	219985944	0.0597617644641
2	219996118	219996118	219996118	0.0524854102274
2	220006180	220006180	220006180	0.0472344812052
2	220017643	220017643	220017643	0.0431456644307
2	220028947	220028947	220028947	0.0407183353048
2	220038457	220038457	220038457	0.0398102477514
2	220047058	220047058	220047058	0.0399089785401
2	220056148	220056148	220056148	0.0409633591299
2	220065221	220065221	220065221	0.0428700423973
2	220076207	220076207	220076207	0.0459765120248
2	220085724	220085724	220085724	0.0490286533537
2	220096994	220096994	220096994	0.0526520152839
2	220107409	220107409	220107409	0.0555387632876
2	220117492	220117492	220117492	0.0573705327759
2	220130050	220130050	220130050	0.057446186136
2	220139852	220139852	220139852	0.0552798351
2	220151523	220151523	220151523	0.0498036125153
2	220160443	220160443	220160443	0.0433865176853
2	220172780	220172780	220172780	0.0311699731115
2	220181372	220181372	220181372	0.0202730949088
2	220192107	220192107	220192107	0.00376743774998
2	220203418	220203418	220203418	-0.0171772405117
2	220213380	220213380	220213380	-0.0384315285646
2	220222651	220222651	220222651	-0.0602571820672
2	220232451	220232451	220232451	-0.0851828922755
2	220242921	220242921	220242921	-0.113628872935
2	220252852	220252852	220252852	-0.141991783038
2	220261399	220261399	220261399	-0.167091448431
2	220270427	220270427	220270427	-0.19383980727
2	220280259	220280259	220280259	-0.222678393509
2	220290563	220290563	220290563	-0.251941947124
2	220299544	220299544	220299544	-0.276262762771
2	220308758	220308758	220308758	-0.29986092351
2	220316901	220316901	220316901	-0.319489928241
2	220325800	220325800	220325800	-0.339588939856
2	220334920	220334920	220334920	-0.358803925366
2	220341907	220341907	220341907	-0.372721040944
2	220351612	220351612	220351612	-0.391300911169
2	220361739	220361739	220361739	-0.41033592696
2	220370268	220370268	220370268	-0.426426449194
2	220379237	220379237	220379237	-0.443631207532
2	220391142	220391142	220391142	-0.467165820648
2	220398958	220398958	220398958	-0.483132361826
2	220409623	220409623	220409623	-0.505734385715
2	220419586	220419586	220419586	-0.527898615412
2	220430380	220430380	220430380	-0.553254828961
2	220441097	220441097	220441097	-0.579840241874
2	220451153	220451153	220451153	-0.605783139213
2	220460605	220460605	220460605	-0.630693485345
2	220469369	220469369	220469369	-0.654050870581
2	220478536	220478536	220478536	-0.678662758356
2	220489049	220489049	220489049	-0.706988428342
2	220498103	220498103	220498103	-0.731280766814
2	220507796	220507796	220507796	-0.756983864342
2	220517132	220517132	220517132	-0.781244847107
2	220525912	220525912	220525912	-0.803379051336
2	220536440	220536440	220536440	-0.828689147041
2	220546747	220546747	220546747	-0.851705551794
2	220555230	220555230	220555230	-0.868983194498
2	220565419	220565419	220565419	-0.887454948285
2	220575715	220575715	220575715	-0.903492783458
2	220584158	220584158	220584158	-0.914645896858
2	220591160	220591160	220591160	-0.922491889385
2	220598412	220598412	220598412	-0.929285859112
2	220606561	220606561	220606561	-0.935442607969
2	220616507	220616507	220616507	-0.941185225811
2	220624160	220624160	220624160	-0.944538867143
2	220632871	220632871	220632871	-0.947514805328
2	220641053	220641053	220641053	-0.949800202383
2	220651493	220651493	220651493	-0.952533625162
2	220662403	220662403	220662403	-0.955842976506
2	220672648	220672648	220672648	-0.959869719618
2	220681344	220681344	220681344	-0.964137219367
2	220691317	220691317	220691317	-0.970024685277
2	220699559	220699559	220699559	-0.975662798166
2	220710286	220710286	220710286	-0.983951770375
2	220720689	220720689	220720689	-0.992825196891
2	220728824	220728824	220728824	-1.00006719575
2	220738001	220738001	220738001	-1.00817845829
2	220747332	220747332	220747332	-1.01592834051
2	220755741	220755741	220755741	-1.0220538151
2	220763640	220763640	220763640	-1.02670393906
2	220772450	220772450	220772450	-1.03029539904
2	220780549	220780549	220780549	-1.03180961427
2	220789971	220789971	220789971	-1.03097886946
2	220798765	220798765	220798765	-1.02725437891
2	220808391	220808391	220808391	-1.01948783667
2	220816562	220816562	220816562	-1.00964379663
2	220825624	220825624	220825624	-0.995125129604
2	220834671	220834671	220834671	-0.976937716723
2	220841795	220841795	220841795	-0.960189036132
2	220851459	220851459	220851459	-0.934385645378
2	220859514	220859514	220859514	-0.910440337618
2	220866810	220866810	220866810	-0.887062303216
2	220877668	220877668	220877668	-0.84987100733
2	220885917	220885917	220885917	-0.820198405662
2	220895517	220895517	220895517	-0.784676218539
2	220905686	220905686	220905686	-0.746442924893
2	220914765	220914765	220914765	-0.712143610717
2	220922965	220922965	220922965	-0.681236851194
2	220932898	220932898	220932898	-0.644197776785
2	220942545	220942545	220942545	-0.609098469385
2	220950937	220950937	220950937	-0.579647764016
2	220960541	220960541	220960541	-0.547593782413
2	220972043	220972043	220972043	-0.512072914479
2	220981662	220981662	220981662	-0.485041241913
2	220990716	220990716	220990716	-0.461881847789
2	221136062	221136062	221136062	-0.389235221104
2	221145185	221145185	221145185	-0.403015696461
2	221154307	221154307	221154307	-0.418775640101
2	221163357	221163357	221163357	-0.436080301915
2	221171342	221171342	221171342	-0.452427674377
2	221180111	221180111	221180111	-0.471214435223
2	221189286	221189286	221189286	-0.491417405149
2	221199611	221199611	221199611	-0.514245331684
2	221208202	221208202	221208202	-0.53276040186
2	221217503	221217503	221217503	-0.551658832312
2	221226195	221226195	221226195	-0.567664915265
2	221233728	221233728	221233728	-0.579852587449
2	221241610	221241610	221241610	-0.590643411804
2	221251278	221251278	221251278	-0.600932673878
2	221259035	221259035	221259035	-0.60676668969
2	221267690	221267690	221267690	-0.610632690275
2	221275175	221275175	221275175	-0.611622021038
2	221283458	221283458	221283458	-0.610133932403
2	221292203	221292203	221292203	-0.605707859257
2	221300952	221300952	221300952	-0.598492115371
2	221310571	221310571	221310571	-0.587629058789
2	221319321	221319321	221319321	-0.575442567073
2	221330130	221330130	221330130	-0.557929631337
2	221339381	221339381	221339381	-0.541223443964
2	221349297	221349297	221349297	-0.521870455087
2	221358397	221358397	221358397	-0.502958418622
2	221372392	221372392	221372392	-0.471929014549
2	221381703	221381703	221381703	-0.450062892884
2	221391059	221391059	221391059	-0.427199764649
2	221397812	221397812	221397812	-0.410253114277
2	221407758	221407758	221407758	-0.384945156088
2	221418367	221418367	221418367	-0.358055644884
2	221428076	221428076	221428076	-0.334020623426
2	221436382	221436382	221436382	-0.314094507758
2	221446495	221446495	221446495	-0.290695738767
2	221456022	221456022	221456022	-0.269482648195
2	221465573	221465573	221465573	-0.248923307864
2	221474603	221474603	221474603	-0.230007143365
2	221482441	221482441	221482441	-0.213920129607
2	221492288	221492288	221492288	-0.194196949371
2	221502566	221502566	221502566	-0.174501564745
2	221509958	221509958	221509958	-0.161167553642
2	221519884	221519884	221519884	-0.144725806977
2	221530771	221530771	221530771	-0.129107699157
2	221540637	221540637	221540637	-0.117459481829
2	221550052	221550052	221550052	-0.108628274254
2	221558983	221558983	221558983	-0.102199328835
2	221567965	221567965	221567965	-0.0974468201073
2	221576263	221576263	221576263	-0.0944737133625
2	221586245	221586245	221586245	-0.0927333623033
2	221596100	221596100	221596100	-0.0930334419474
2	221606430	221606430	221606430	-0.0954102193055
2	221616019	221616019	221616019	-0.0993243524365
2	221624440	221624440	221624440	-0.103943921941
2	221632834	221632834	221632834	-0.109549590717
2	221640267	221640267	221640267	-0.115316517948
2	221650580	221650580	221650580	-0.124560324747
2	221660181	221660181	221660181	-0.134414253901
2	221670592	221670592	221670592	-0.146244494112
2	221679920	221679920	221679920	-0.157473395994
2	221687132	221687132	221687132	-0.166215520105
2	221695326	221695326	221695326	-0.175892478616
2	221704221	221704221	221704221	-0.185752165068
2	221711959	221711959	221711959	-0.193459067654
2	221720951	221720951	221720951	-0.201067642627
2	221728849	221728849	221728849	-0.206383702386
2	221737179	221737179	221737179	-0.210538760778
2	221745538	221745538	221745538	-0.213264994387
2	221753718	221753718	221753718	-0.214649418349
2	221762278	221762278	221762278	-0.214916661064
2	221770616	221770616	221770616	-0.214252545647
2	221778929	221778929	221778929	-0.212952705573
2	221790064	221790064	221790064	-0.210762112815
2	221801868	221801868	221801868	-0.208654518594
2	221812180	221812180	221812180	-0.207535304555
2	221822780	221822780	221822780	-0.207407310478
2	221832907	221832907	221832907	-0.208373999671
2	221841244	221841244	221841244	-0.209956128333
2	221852175	221852175	221852175	-0.213081745997
2	221861488	221861488	221861488	-0.216676792165
2	221870911	221870911	221870911	-0.221120810738
2	221881144	221881144	221881144	-0.226743946521
2	221888160	221888160	221888160	-0.230998364372
2	221898741	221898741	221898741	-0.238008665456
2	221907570	221907570	221907570	-0.244400422415
2	221915516	221915516	221915516	-0.250492851554
2	221924891	221924891	221924891	-0.258029627173
2	221934679	221934679	221934679	-0.266264805053
2	221945216	221945216	221945216	-0.275469584773
2	221954462	221954462	221954462	-0.283733847843
2	221965296	221965296	221965296	-0.293424050436
2	221974826	221974826	221974826	-0.301714562293
2	221990607	221990607	221990607	-0.314431293772
2	222000043	222000043	222000043	-0.321113434619
2	222009803	222009803	222009803	-0.326935057269
2	222017969	222017969	222017969	-0.330651894219
2	222027238	222027238	222027238	-0.333280966162
2	222037549	222037549	222037549	-0.333964654716
2	222045897	222045897	222045897	-0.332733478286
2	222056502	222056502	222056502	-0.329017044426
2	222064331	222064331	222064331	-0.32490170032
2	222073148	222073148	222073148	-0.319094944746
2	222082881	222082881	222082881	-0.311585829698
2	222093450	222093450	222093450	-0.302563717676
2	222104436	222104436	222104436	-0.292516942932
2	222113873	222113873	222113873	-0.283335893704
2	222123328	222123328	222123328	-0.273407360203
2	222131862	222131862	222131862	-0.263521079782
2	222141229	222141229	222141229	-0.251380920562
2	222158056	222158056	222158056	-0.225420490107
2	222166779	222166779	222166779	-0.209426680059
2	222174632	222174632	222174632	-0.193338372768
2	222182986	222182986	222182986	-0.174430716076
2	222191539	222191539	222191539	-0.153243242791
2	222201809	222201809	222201809	-0.125668233267
2	222211624	222211624	222211624	-0.0976315481933
2	222222171	222222171	222222171	-0.0661157309671
2	222231006	222231006	222231006	-0.03873516918
2	222239803	222239803	222239803	-0.0106118176511
2	222247706	222247706	222247706	0.0153224998018
2	222257670	222257670	222257670	0.048709508519
2	222266497	222266497	222266497	0.0786603596721
2	222275851	222275851	222275851	0.11048594336
2	222285674	222285674	222285674	0.143762123827
2	222296388	222296388	222296388	0.17970141737
2	222310198	222310198	222310198	0.225260092673
2	222319758	222319758	222319758	0.256176331488
2	222330628	222330628	222330628	0.290508572326
2	222339666	222339666	222339666	0.3181877188
2	222348011	222348011	222348011	0.342931397037
2	222356337	222356337	222356337	0.366767567942
2	222363879	222363879	222363879	0.387557111884
2	222372882	222372882	222372882	0.411271396031
2	222382788	222382788	222382788	0.435803116741
2	222392407	222392407	222392407	0.45795276655
2	222401607	222401607	222401607	0.477606612503
2	222411083	222411083	222411083	0.496334761002
2	222421298	222421298	222421298	0.514953005007
2	222431997	222431997	222431997	0.533060756752
2	222442082	222442082	222442082	0.549198714591
2	222452233	222452233	222452233	0.564810278242
2	222461367	222461367	222461367	0.578553427866
2	222473636	222473636	222473636	0.597011649415
2	222483299	222483299	222483299	0.612030982937
2	222492971	222492971	222492971	0.628079094591
2	222501494	222501494	222501494	0.643477040478
2	222509470	222509470	222509470	0.659197037782
2	222519140	222519140	222519140	0.680126337435
2	222529582	222529582	222529582	0.705009269089
2	222539677	222539677	222539677	0.731200673053
2	222547005	222547005	222547005	0.751539705533
2	222554259	222554259	222554259	0.772812118059
2	222564242	222564242	222564242	0.803944908627
2	222573614	222573614	222573614	0.834997480991
2	222582136	222582136	222582136	0.864472003625
2	222595081	222595081	222595081	0.91064555229
2	222603170	222603170	222603170	0.939829533451
2	222611222	222611222	222611222	0.968768291256
2	222620827	222620827	222620827	1.00270730712
2	222629643	222629643	222629643	1.03283710657
2	222638416	222638416	222638416	1.06145040241
2	222646321	222646321	222646321	1.08581703995
2	222655736	222655736	222655736	1.11288081903
2	222663960	222663960	222663960	1.13464097744
2	222672681	222672681	222672681	1.15561421931
2	222683135	222683135	222683135	1.17754319192
2	222692034	222692034	222692034	1.19313170037
2	222700091	222700091	222700091	1.20460644246
2	222710245	222710245	222710245	1.21525254383
2	222721256	222721256	222721256	1.22184302697
2	222731886	222731886	222731886	1.22356344252
2	222742012	222742012	222742012	1.22149363953
2	222750162	222750162	222750162	1.21768159121
2	222759686	222759686	222759686	1.2112861251
2	222767555	222767555	222767555	1.20468743311
2	222777343	222777343	222777343	1.19513426235
2	222786188	222786188	222786188	1.18547361643
2	222796792	222796792	222796792	1.17292014943
2	222805183	222805183	222805183	1.16253545702
2	222813215	222813215	222813215	1.15252491483
2	222822856	222822856	222822856	1.14076516379
2	222833749	222833749	222833749	1.12812831224
2	222843754	222843754	222843754	1.11732483586
2	222854578	222854578	222854578	1.10668482326
2	222863568	222863568	222863568	1.09874875805
2	222872257	222872257	222872257	1.0918954705
2	222981821	222981821	222981821	1.07653601981
2	222992964	222992964	222992964	1.08247785588
2	223001145	223001145	223001145	1.08778842693
2	223011560	223011560	223011560	1.09573008946
2	223026104	223026104	223026104	1.10893759497
2	223035214	223035214	223035214	1.11843646456
2	223045272	223045272	223045272	1.13004430357
2	223054164	223054164	223054164	1.14128458657
2	223064669	223064669	223064669	1.15557268853
2	223072808	223072808	223072808	1.16711946313
2	223083635	223083635	223083635	1.18256598387
2	223094422	223094422	223094422	1.19740179859
2	223103779	223103779	223103779	1.20944353614
2	223115663	223115663	223115663	1.22334393705
2	223123915	223123915	223123915	1.23204298657
2	223133514	223133514	223133514	1.24122683551
2	223329303	223329303	223329303	1.33664487329
2	223340330	223340330	223340330	1.34490005212
2	223349547	223349547	223349547	1.35265259604
2	223358221	223358221	223358221	1.3606887329
2	223366322	223366322	223366322	1.36889091586
2	223375066	223375066	223375066	1.37853229347
2	223383061	223383061	223383061	1.38804394099
2	223390487	223390487	223390487	1.39741023387
2	223399077	223399077	223399077	1.40872906703
2	223559742	223559742	223559742	1.61148188821
2	223569083	223569083	223569083	1.6176704883
2	223578854	223578854	223578854	1.6229168893
2	223776105	223776105	223776105	1.50982282712
2	223785220	223785220	223785220	1.49677769207
2	223796202	223796202	223796202	1.48042973024
2	223806553	223806553	223806553	1.46452161595
2	223815110	223815110	223815110	1.45122297895
2	223824528	223824528	223824528	1.43674145469
2	223834365	223834365	223834365	1.42217179287
2	223844106	223844106	223844106	1.40869894779
2	223852266	223852266	223852266	1.39837892344
2	223861244	223861244	223861244	1.38820363077
2	223871311	223871311	223871311	1.37830901493
2	223881323	223881323	223881323	1.37006751237
2	223890599	223890599	223890599	1.3639982038
2	223899161	223899161	223899161	1.35991554814
2	223907533	223907533	223907533	1.35745428801
2	223915949	223915949	223915949	1.35657067018
2	223925530	223925530	223925530	1.35749726206
2	223935091	223935091	223935091	1.36039134036
2	223946259	223946259	223946259	1.36604354447
2	223956172	223956172	223956172	1.37277903915
2	223965399	223965399	223965399	1.38019035478
2	223975032	223975032	223975032	1.38882722481
2	223986161	223986161	223986161	1.39964094493
2	223994725	223994725	223994725	1.4084415164
2	224005422	224005422	224005422	1.41990339836
2	224014777	224014777	224014777	1.43022748709
2	224023664	224023664	224023664	1.44018471189
2	224033174	224033174	224033174	1.45081874263
2	224043943	224043943	224043943	1.4625830061
2	224054051	224054051	224054051	1.47324088672
2	224063991	224063991	224063991	1.4833689084
2	224074673	224074673	224074673	1.49394947159
2	224084405	224084405	224084405	1.50344861665
2	224095516	224095516	224095516	1.51436303521
2	224104660	224104660	224104660	1.52352059201
2	224114729	224114729	224114729	1.53374386299
2	224122337	224122337	224122337	1.54149935497
2	224131688	224131688	224131688	1.55094636525
2	224142972	224142972	224142972	1.56182833985
2	224152236	224152236	224152236	1.57003678937
2	224162494	224162494	224162494	1.57822015864
2	224172159	224172159	224172159	1.58495023554
2	224181612	224181612	224181612	1.59045235195
2	224191443	224191443	224191443	1.59481760823
2	224201534	224201534	224201534	1.5975806254
2	224210984	224210984	224210984	1.59834649361
2	224222211	224222211	224222211	1.59675549559
2	224232752	224232752	224232752	1.59278729456
2	224240726	224240726	224240726	1.58825534757
2	224250274	224250274	224250274	1.58107918117
2	224260174	224260174	224260174	1.57151853454
2	224269814	224269814	224269814	1.56009320541
2	224279053	224279053	224279053	1.54726951908
2	224287849	224287849	224287849	1.53349456888
2	224295113	224295113	224295113	1.52105973552
2	224311104	224311104	224311104	1.4906416864
2	224318904	224318904	224318904	1.47455863845
2	224328764	224328764	224328764	1.45339831555
2	224338589	224338589	224338589	1.43162351557
2	224529310	224529310	224529310	0.887509578739
2	224538187	224538187	224538187	0.855064077768
2	224547467	224547467	224547467	0.820226824377
2	224556088	224556088	224556088	0.786990638522
2	224565580	224565580	224565580	0.749501954766
2	224573901	224573901	224573901	0.71603695524
2	224581244	224581244	224581244	0.686194292185
2	224590030	224590030	224590030	0.65022996786
2	224600381	224600381	224600381	0.607649957119
2	224609767	224609767	224609767	0.569055629135
2	224618800	224618800	224618800	0.532155564343
2	224630161	224630161	224630161	0.486350425219
2	224639388	224639388	224639388	0.449817267473
2	224745922	224745922	224745922	0.0873003347757
2	224754502	224754502	224754502	0.0636071324
2	224763317	224763317	224763317	0.0402261877065
2	224773355	224773355	224773355	0.0147667109074
2	224782873	224782873	224782873	-0.00830122147406
2	224792421	224792421	224792421	-0.0304155102641
2	224800517	224800517	224800517	-0.0483324809645
2	224809488	224809488	224809488	-0.0672642878812
2	224820445	224820445	224820445	-0.0890370888556
2	224830302	224830302	224830302	-0.107304350971
2	224839868	224839868	224839868	-0.123674457637
2	224847332	224847332	224847332	-0.135389732719
2	225036709	225036709	225036709	-0.211668408507
2	225047078	225047078	225047078	-0.210148353132
2	225056301	225056301	225056301	-0.208860688331
2	225067309	225067309	225067309	-0.207377174331
2	225075907	225075907	225075907	-0.206023295809
2	225086855	225086855	225086855	-0.203560761249
2	225094445	225094445	225094445	-0.201056343088
2	225101700	225101700	225101700	-0.197844115824
2	225110824	225110824	225110824	-0.192578054534
2	225120430	225120430	225120430	-0.185581778603
2	225130034	225130034	225130034	-0.177147365676
2	225140442	225140442	225140442	-0.166460943682
2	225148951	225148951	225148951	-0.156577863312
2	225156357	225156357	225156357	-0.147173831493
2	225165427	225165427	225165427	-0.134765418537
2	225174343	225174343	225174343	-0.121805253147
2	225184585	225184585	225184585	-0.106231030239
2	225194304	225194304	225194304	-0.090911929559
2	225200959	225200959	225200959	-0.0801230933748
2	225210032	225210032	225210032	-0.0650604538776
2	225218594	225218594	225218594	-0.0505602190256
2	225227757	225227757	225227757	-0.0348167558108
2	225237550	225237550	225237550	-0.0177994810868
2	225245922	225245922	225245922	-0.00314904917097
2	225255419	225255419	225255419	0.0134250617782
2	225265589	225265589	225265589	0.0307974352593
2	225276843	225276843	225276843	0.0491949194313
2	225286879	225286879	225286879	0.0647207445949
2	225295426	225295426	225295426	0.077317460671
2	225304968	225304968	225304968	0.0908213859951
2	225476528	225476528	225476528	0.3205868541
2	225487015	225487015	225487015	0.338837789517
2	225496356	225496356	225496356	0.355820553934
2	225505113	225505113	225505113	0.372217032366
2	225514923	225514923	225514923	0.390875299467
2	225526793	225526793	225526793	0.413435952661
2	225537805	225537805	225537805	0.433878871775
2	225546793	225546793	225546793	0.449931557643
2	225556183	225556183	225556183	0.465920332347
2	225565408	225565408	225565408	0.480719726197
2	225574591	225574591	225574591	0.494414800357
2	225584838	225584838	225584838	0.508263484013
2	225593695	225593695	225593695	0.518899032305
2	225603637	225603637	225603637	0.529400305735
2	225612268	225612268	225612268	0.537472112048
2	225619976	225619976	225619976	0.544069012889
2	225628129	225628129	225628129	0.550628749192
2	225636518	225636518	225636518	0.557096763016
2	225648641	225648641	225648641	0.566083042013
2	225658208	225658208	225658208	0.572984787922
2	225668473	225668473	225668473	0.580426721071
2	225677181	225677181	225677181	0.587021416298
2	225685486	225685486	225685486	0.593818948623
2	225694429	225694429	225694429	0.601948728457
2	225700383	225700383	225700383	0.607944796214
2	225708372	225708372	225708372	0.616792999334
2	225721756	225721756	225721756	0.633396720613
2	225730234	225730234	225730234	0.64475085391
2	225739839	225739839	225739839	0.658056891307
2	225749835	225749835	225749835	0.672063090346
2	225757982	225757982	225757982	0.683408901722
2	225767581	225767581	225767581	0.696566278837
2	225915813	225915813	225915813	0.940826002908
2	225923469	225923469	225923469	0.960061771278
2	225930424	225930424	225930424	0.978404437396
2	225939807	225939807	225939807	1.00430691934
2	225948919	225948919	225948919	1.0305340789
2	225958523	225958523	225958523	1.05914764159
2	225966994	225966994	225966994	1.0850924196
2	225976097	225976097	225976097	1.11355215841
2	225985918	225985918	225985918	1.14472969699
2	225996428	225996428	225996428	1.17856968151
2	226003779	226003779	226003779	1.2025754638
2	226012527	226012527	226012527	1.23151269247
2	226021220	226021220	226021220	1.26060317926
2	226029900	226029900	226029900	1.28989420786
2	226039743	226039743	226039743	1.32314551553
2	226048005	226048005	226048005	1.35072524089
2	226056986	226056986	226056986	1.37989469384
2	226065074	226065074	226065074	1.40504539943
2	226074007	226074007	226074007	1.43113750974
2	226081946	226081946	226081946	1.452462783
2	226087277	226087277	226087277	1.46565282009
2	226092792	226092792	226092792	1.47825107519
2	226098428	226098428	226098428	1.48993206276
2	226103083	226103083	226103083	1.49859614991
2	226109439	226109439	226109439	1.50886013181
2	226119130	226119130	226119130	1.52060646859
2	226124287	226124287	226124287	1.52473133808
2	226129658	226129658	226129658	1.52734651583
2	226134999	226134999	226134999	1.52818889142
2	226140943	226140943	226140943	1.5270191585
2	226148126	226148126	226148126	1.5226066211
2	226154056	226154056	226154056	1.51649496339
2	226160127	226160127	226160127	1.50796638076
2	226166801	226166801	226166801	1.49602070153
2	226173032	226173032	226173032	1.48256603298
2	226178390	226178390	226178390	1.46933997269
2	226185668	226185668	226185668	1.44911509575
2	226192083	226192083	226192083	1.429341918
2	226200208	226200208	226200208	1.40205691332
2	226208585	226208585	226208585	1.37179313042
2	226216384	226216384	226216384	1.34216561722
2	226224820	226224820	226224820	1.3090553566
2	226234026	226234026	226234026	1.27218620306
2	226244006	226244006	226244006	1.23207196798
2	226252465	226252465	226252465	1.19865989526
2	226261126	226261126	226261126	1.16563603583
2	226269063	226269063	226269063	1.13677658794
2	226278429	226278429	226278429	1.10468497752
2	226288536	226288536	226288536	1.0725686151
2	226298217	226298217	226298217	1.04431444582
2	226310074	226310074	226310074	1.01322715608
2	226320244	226320244	226320244	0.989869307203
2	226327278	226327278	226327278	0.975613810261
2	226335544	226335544	226335544	0.960921902808
2	226344123	226344123	226344123	0.948024696131
2	226353443	226353443	226353443	0.936691251449
2	226363609	226363609	226363609	0.927495240414
2	226373501	226373501	226373501	0.921704790711
2	226381855	226381855	226381855	0.919205627043
2	226389613	226389613	226389613	0.918778909324
2	226398220	226398220	226398220	0.920301786467
2	226406443	226406443	226406443	0.923503928137
2	226415985	226415985	226415985	0.929012148919
2	226424538	226424538	226424538	0.935316212548
2	226434994	226434994	226434994	0.944540387362
2	226443722	226443722	226443722	0.953414633628
2	226452215	226452215	226452215	0.963073034467
2	226462406	226462406	226462406	0.97605683258
2	226472432	226472432	226472432	0.990408733832
2	226479091	226479091	226479091	1.00085180512
2	226488450	226488450	226488450	1.01669131964
2	226496888	226496888	226496888	1.03199638771
2	226505620	226505620	226505620	1.04871547276
2	226513977	226513977	226513977	1.06544048914
2	226523405	226523405	226523405	1.08510627039
2	226531227	226531227	226531227	1.10209477894
2	226539944	226539944	226539944	1.12176248072
2	226550380	226550380	226550380	1.1462508335
2	226559534	226559534	226559534	1.16857001481
2	226567707	226567707	226567707	1.18923672258
2	226578934	226578934	226578934	1.21882694781
2	226587028	226587028	226587028	1.24103096902
2	226596835	226596835	226596835	1.26890979987
2	226605444	226605444	226605444	1.29422310548
2	226614519	226614519	226614519	1.32167453979
2	226623414	226623414	226623414	1.34922078877
2	226920829	226920829	226920829	1.99388251051
2	226930278	226930278	226930278	1.98612775373
2	226939926	226939926	226939926	1.97530711104
2	227179232	227179232	227179232	1.15071462838
2	227189982	227189982	227189982	1.10623463695
2	227200259	227200259	227200259	1.06449158855
2	227209152	227209152	227209152	1.02917969213
2	227219335	227219335	227219335	0.989819629118
2	227230607	227230607	227230607	0.947568051245
2	227239333	227239333	227239333	0.915866781024
2	227247449	227247449	227247449	0.887289273155
2	227258674	227258674	227258674	0.849298117913
2	227451398	227451398	227451398	0.465851734928
2	227461284	227461284	227461284	0.459190287063
2	227472648	227472648	227472648	0.453289660019
2	227480320	227480320	227480320	0.45059165357
2	227487927	227487927	227487927	0.449089865531
2	227498440	227498440	227498440	0.449067203315
2	227508334	227508334	227508334	0.451376358198
2	227516794	227516794	227516794	0.455302921652
2	227523923	227523923	227523923	0.460095626655
2	227532788	227532788	227532788	0.468011640922
2	227540616	227540616	227540616	0.476870916673
2	227551629	227551629	227551629	0.492481200676
2	227559357	227559357	227559357	0.505727158392
2	227568425	227568425	227568425	0.523695148503
2	227576437	227576437	227576437	0.541703335871
2	227585312	227585312	227585312	0.563908438766
2	227595029	227595029	227595029	0.590759575932
2	227605709	227605709	227605709	0.622930020739
2	227616762	227616762	227616762	0.658568824773
2	227626986	227626986	227626986	0.693224781116
2	227636086	227636086	227636086	0.725158559521
2	227644517	227644517	227644517	0.755399951619
2	227656276	227656276	227656276	0.798125150879
2	227666157	227666157	227666157	0.834105481259
2	227674959	227674959	227674959	0.865959345521
2	227686538	227686538	227686538	0.907161612247
2	227694645	227694645	227694645	0.935246849604
2	227705226	227705226	227705226	0.970642274137
2	227947183	227947183	227947183	1.06814132596
2	227957846	227957846	227957846	1.02861692065
2	227970117	227970117	227970117	0.977358920152
2	227980173	227980173	227980173	0.930899696581
2	227989621	227989621	227989621	0.883822598659
2	227999665	227999665	227999665	0.830360599868
2	228011703	228011703	228011703	0.762113549395
2	228023437	228023437	228023437	0.691845123204
2	228036932	228036932	228036932	0.607452609957
2	228047741	228047741	228047741	0.538008149847
2	228056842	228056842	228056842	0.478870878056
2	228066486	228066486	228066486	0.416066139982
2	228074909	228074909	228074909	0.361533237253
2	228086023	228086023	228086023	0.290706528606
2	228096126	228096126	228096126	0.227992225744
2	228105883	228105883	228105883	0.169376931417
2	228113522	228113522	228113522	0.12509415128
2	228122859	228122859	228122859	0.0731292460992
2	228131482	228131482	228131482	0.0273292882525
2	228140068	228140068	228140068	-0.0161776672036
2	228149376	228149376	228149376	-0.0610068625223
2	228157429	228157429	228157429	-0.0978247242298
2	228165824	228165824	228165824	-0.134247156345
2	228174182	228174182	228174182	-0.168590779084
2	228181901	228181901	228181901	-0.198796769889
2	228192452	228192452	228192452	-0.238227840154
2	228205313	228205313	228205313	-0.284217815203
2	228214537	228214537	228214537	-0.316330692554
2	228226148	228226148	228226148	-0.356308813948
2	228241448	228241448	228241448	-0.408728323991
2	228250279	228250279	228250279	-0.438934527962
2	228259552	228259552	228259552	-0.470620423171
2	228270628	228270628	228270628	-0.50837110819
2	228455303	228455303	228455303	-1.13276393835
2	228465517	228465517	228465517	-1.16807284321
2	228474466	228474466	228474466	-1.1989778377
2	228485527	228485527	228485527	-1.23697659737
2	228494865	228494865	228494865	-1.26885197271
2	228503986	228503986	228503986	-1.29974345079
2	228515139	228515139	228515139	-1.33697480478
2	228524944	228524944	228524944	-1.36885409843
2	228533495	228533495	228533495	-1.39557600247
2	228540948	228540948	228540948	-1.41776651826
2	228549264	228549264	228549264	-1.44116064119
2	228559021	228559021	228559021	-1.46669694901
2	228567824	228567824	228567824	-1.48794357292
2	228582137	228582137	228582137	-1.51870238514
2	228590806	228590806	228590806	-1.53488205802
2	228599057	228599057	228599057	-1.54841299127
2	228609422	228609422	228609422	-1.562740711
2	228619242	228619242	228619242	-1.57367187577
2	228630380	228630380	228630380	-1.58312646022
2	228640281	228640281	228640281	-1.58887313871
2	228648318	228648318	228648318	-1.59155056555
2	228656899	228656899	228656899	-1.59228352113
2	228665437	228665437	228665437	-1.59071048476
2	228673989	228673989	228673989	-1.58677398052
2	228684192	228684192	228684192	-1.57905889765
2	228695154	228695154	228695154	-1.56726001307
2	228705671	228705671	228705671	-1.55253164191
2	228714356	228714356	228714356	-1.53772283556
2	228721693	228721693	228721693	-1.52322737319
2	228731718	228731718	228731718	-1.50042361339
2	228740479	228740479	228740479	-1.47768328059
2	228751483	228751483	228751483	-1.44542203115
2	228768027	228768027	228768027	-1.38928241389
2	228775704	228775704	228775704	-1.36027136059
2	228786648	228786648	228786648	-1.31608681206
2	228796162	228796162	228796162	-1.27538365418
2	228804991	228804991	228804991	-1.23604759163
2	228813409	228813409	228813409	-1.19746008133
2	228822532	228822532	228822532	-1.15481954928
2	229000030	229000030	229000030	-0.405631473625
2	229010695	229010695	229010695	-0.378326097332
2	229020148	229020148	229020148	-0.357016803462
2	229031256	229031256	229031256	-0.335662045829
2	229042151	229042151	229042151	-0.318747487036
2	229053785	229053785	229053785	-0.30505281467
2	229062289	229062289	229062289	-0.297711525751
2	229073575	229073575	229073575	-0.291133597405
2	229085665	229085665	229085665	-0.287582726679
2	229095694	229095694	229095694	-0.286746250313
2	229104971	229104971	229104971	-0.287068815117
2	229115026	229115026	229115026	-0.288022207949
2	229124772	229124772	229124772	-0.289088218803
2	229134527	229134527	229134527	-0.289920859738
2	229143564	229143564	229143564	-0.290231667861
2	229152910	229152910	229152910	-0.289996302363
2	229162191	229162191	229162191	-0.289296609763
2	229171374	229171374	229171374	-0.288336766552
2	229182188	229182188	229182188	-0.287125694475
2	229344548	229344548	229344548	-0.354525130964
2	229355819	229355819	229355819	-0.370890747652
2	229366573	229366573	229366573	-0.388461186237
2	229375817	229375817	229375817	-0.404870463902
2	229387401	229387401	229387401	-0.426710491277
2	229397776	229397776	229397776	-0.447063086181
2	229405906	229405906	229405906	-0.463255237143
2	229416069	229416069	229416069	-0.483436541528
2	229424600	229424600	229424600	-0.500011302251
2	229437852	229437852	229437852	-0.524491158091
2	229447504	229447504	229447504	-0.540870089534
2	229456050	229456050	229456050	-0.553964794596
2	229464736	229464736	229464736	-0.565624072107
2	229474415	229474415	229474415	-0.576362586894
2	229482399	229482399	229482399	-0.583225959924
2	229492794	229492794	229492794	-0.589230796099
2	229500329	229500329	229500329	-0.591420038494
2	229510369	229510369	229510369	-0.591517697985
2	229519736	229519736	229519736	-0.588893001131
2	229529809	229529809	229529809	-0.583563783027
2	229538719	229538719	229538719	-0.577155718484
2	229548965	229548965	229548965	-0.568434757332
2	229559305	229559305	229559305	-0.558817909348
2	229570691	229570691	229570691	-0.547910957358
2	229579406	229579406	229579406	-0.539633276991
2	229588575	229588575	229588575	-0.531276636859
2	229600323	229600323	229600323	-0.521671328626
2	229609811	229609811	229609811	-0.515178016729
2	229620417	229620417	229620417	-0.509388118615
2	229631972	229631972	229631972	-0.504784090887
2	229643700	229643700	229643700	-0.501555251125
2	229654165	229654165	229654165	-0.499320774445
2	229664021	229664021	229664021	-0.497269625941
2	229675530	229675530	229675530	-0.494390806457
2	229686594	229686594	229686594	-0.490536323348
2	229696580	229696580	229696580	-0.485654131346
2	229706252	229706252	229706252	-0.47934588044
2	229716383	229716383	229716383	-0.47089371257
2	229725650	229725650	229725650	-0.461474009975
2	229737016	229737016	229737016	-0.447681692607
2	229745863	229745863	229745863	-0.435115248182
2	229756779	229756779	229756779	-0.417311973831
2	229766073	229766073	229766073	-0.400149831134
2	229773711	229773711	229773711	-0.384616119046
2	229785426	229785426	229785426	-0.358174894971
2	229794124	229794124	229794124	-0.33639457356
2	229801774	229801774	229801774	-0.315679294443
2	229810212	229810212	229810212	-0.291211685324
2	229973624	229973624	229973624	0.418307189903
2	229982588	229982588	229982588	0.465379439749
2	229992591	229992591	229992591	0.518255123203
2	230002659	230002659	230002659	0.57164424101
2	230011659	230011659	230011659	0.619287449837
2	230019958	230019958	230019958	0.662884835703
2	230029432	230029432	230029432	0.711936455826
2	230039221	230039221	230039221	0.761584741042
2	230048584	230048584	230048584	0.808041285351
2	230058954	230058954	230058954	0.858367532626
2	230069311	230069311	230069311	0.907497357601
2	230078080	230078080	230078080	0.948254038992
2	230087238	230087238	230087238	0.990035704294
2	230098023	230098023	230098023	1.03816276291
2	230106605	230106605	230106605	1.07553050541
2	230117996	230117996	230117996	1.12366228441
2	230128878	230128878	230128878	1.16772611148
2	230139293	230139293	230139293	1.20776768077
2	230148111	230148111	230148111	1.23981003842
2	230159531	230159531	230159531	1.27844905275
2	230170135	230170135	230170135	1.31117320211
2	230180225	230180225	230180225	1.33936030133
2	230190643	230190643	230190643	1.36537758253
2	230201940	230201940	230201940	1.39004384638
2	230210656	230210656	230210656	1.40663063015
2	230222721	230222721	230222721	1.42624617197
2	230233509	230233509	230233509	1.44074014768
2	230243127	230243127	230243127	1.45158723454
2	230251701	230251701	230251701	1.4599161215
2	230262622	230262622	230262622	1.4690247192
2	230272340	230272340	230272340	1.47588351911
2	230472853	230472853	230472853	1.3736495455
2	230484788	230484788	230484788	1.35222804568
2	230494846	230494846	230494846	1.33304934437
2	230503024	230503024	230503024	1.31696579428
2	230514526	230514526	230514526	1.29394583683
2	230522178	230522178	230522178	1.27854196104
2	230532577	230532577	230532577	1.25779671715
2	230542453	230542453	230542453	1.23864466697
2	230552016	230552016	230552016	1.22102817492
2	230561523	230561523	230561523	1.2049422638
2	230570313	230570313	230570313	1.19180966871
2	230581146	230581146	230581146	1.17849370611
2	230589925	230589925	230589925	1.17031157714
2	230599019	230599019	230599019	1.16434990766
2	230608958	230608958	230608958	1.16062342743
2	230617900	230617900	230617900	1.15948246296
2	230629809	230629809	230629809	1.16043883555
2	230638838	230638838	230638838	1.16242131866
2	230648900	230648900	230648900	1.1653241785
2	230660895	230660895	230660895	1.169152671
2	230670918	230670918	230670918	1.17233170479
2	230682986	230682986	230682986	1.17560127633
2	230692753	230692753	230692753	1.17741884385
2	230703360	230703360	230703360	1.17831832632
2	230829983	230829983	230829983	1.11190131824
2	230839228	230839228	230839228	1.10333855648
2	230852381	230852381	230852381	1.09074952021
2	230861662	230861662	230861662	1.08170140078
2	230874609	230874609	230874609	1.06906711484
2	230885108	230885108	230885108	1.05888795199
2	230895599	230895599	230895599	1.04879099818
2	230908009	230908009	230908009	1.03695568523
2	230918670	230918670	230918670	1.02707483057
2	230925504	230925504	230925504	1.02109775179
2	230937702	230937702	230937702	1.01148034175
2	230948557	230948557	230948557	1.00423783425
2	230959198	230959198	230959198	0.998444618477
2	230967274	230967274	230967274	0.994965238454
2	230977828	230977828	230977828	0.991671672497
2	230988577	230988577	230988577	0.989828025319
2	231001281	231001281	231001281	0.989806915335
2	231011051	231011051	231011051	0.991563007306
2	231020353	231020353	231020353	0.994683381122
2	231029284	231029284	231029284	0.998876796352
2	231040369	231040369	231040369	1.00544668989
2	231049351	231049351	231049351	1.01164738624
2	231059209	231059209	231059209	1.01903752767
2	231068124	231068124	231068124	1.02587760677
2	231076827	231076827	231076827	1.03232796298
2	231084379	231084379	231084379	1.03750167124
2	231092729	231092729	231092729	1.04256882422
2	231101876	231101876	231101876	1.04718889856
2	231110476	231110476	231110476	1.05055518721
2	231118249	231118249	231118249	1.05270479067
2	231126569	231126569	231126569	1.05396807089
2	231136401	231136401	231136401	1.05390571255
2	231146699	231146699	231146699	1.05192366915
2	231153820	231153820	231153820	1.04942220276
2	231162768	231162768	231162768	1.04497137465
2	231170544	231170544	231170544	1.03992994634
2	231179668	231179668	231179668	1.03265193757
2	231190806	231190806	231190806	1.02177508176
2	231200663	231200663	231200663	1.01039994345
2	231210507	231210507	231210507	0.997602070187
2	231221694	231221694	231221694	0.981610675838
2	231231297	231231297	231231297	0.966905138852
2	231239988	231239988	231239988	0.953016444013
2	231250737	231250737	231250737	0.935329353658
2	231262105	231262105	231262105	0.916443954987
2	231270538	231270538	231270538	0.902733605945
2	231279967	231279967	231279967	0.888103903447
2	231290089	231290089	231290089	0.873575861435
2	231300347	231300347	231300347	0.860523525919
2	231310670	231310670	231310670	0.8496453572
2	231319916	231319916	231319916	0.842401177919
2	231329217	231329217	231329217	0.8380560493
2	231339568	231339568	231339568	0.837274938042
2	231347772	231347772	231347772	0.840020103908
2	231358818	231358818	231358818	0.848592549824
2	231368789	231368789	231368789	0.860999445519
2	231379735	231379735	231379735	0.879353145335
2	231390129	231390129	231390129	0.90084872185
2	231401468	231401468	231401468	0.928102684747
2	231413244	231413244	231413244	0.959705134958
2	231423485	231423485	231423485	0.989134816629
2	231434154	231434154	231434154	1.02096332234
2	231443526	231443526	231443526	1.04936160408
2	231453835	231453835	231453835	1.08057265712
2	231462904	231462904	231462904	1.10768390649
2	231473569	231473569	231473569	1.13884596563
2	231605032	231605032	231605032	1.38117774505
2	231616650	231616650	231616650	1.38387639296
2	231628247	231628247	231628247	1.38277172364
2	231639006	231639006	231639006	1.37845283125
2	231649127	231649127	231649127	1.37168141792
2	231660101	231660101	231660101	1.36163981556
2	231669729	231669729	231669729	1.35080176969
2	231681629	231681629	231681629	1.33531687753
2	231692369	231692369	231692369	1.3199455706
2	231702178	231702178	231702178	1.3052054087
2	231711745	231711745	231711745	1.29046851294
2	231721889	231721889	231721889	1.27460106429
2	231732201	231732201	231732201	1.25827914711
2	231742224	231742224	231742224	1.24231458001
2	231750206	231750206	231750206	1.22960072563
2	231758977	231758977	231758977	1.21565319899
2	231768588	231768588	231768588	1.20039803599
2	231777410	231777410	231777410	1.18643828871
2	231787362	231787362	231787362	1.17073545891
2	231795965	231795965	231795965	1.1571718971
2	231805251	231805251	231805251	1.14248707086
2	231815434	231815434	231815434	1.12624913726
2	231840400	231840400	231840400	1.08585169562
2	231857960	231857960	231857960	1.0574194048
2	231866723	231866723	231866723	1.04344796102
2	231874550	231874550	231874550	1.03113531572
2	231885476	231885476	231885476	1.01406898272
2	231895914	231895914	231895914	0.997756052515
2	231906194	231906194	231906194	0.981699639694
2	231916720	231916720	231916720	0.96535994272
2	231928263	231928263	231928263	0.94754785425
2	231937668	231937668	231937668	0.933029948702
2	231947667	231947667	231947667	0.917482549169
2	231957272	231957272	231957272	0.902326577962
2	231967876	231967876	231967876	0.885274565185
2	231976757	231976757	231976757	0.87077949256
2	231985280	231985280	231985280	0.856787634863
2	231993839	231993839	231993839	0.84279346432
2	232000767	232000767	232000767	0.831630870817
2	232009700	232009700	232009700	0.817567683308
2	232020027	232020027	232020027	0.801838977883
2	232028334	232028334	232028334	0.789662822674
2	232038711	232038711	232038711	0.775100439713
2	232047340	232047340	232047340	0.763487107496
2	232056301	232056301	232056301	0.7518091112
2	232065019	232065019	232065019	0.740745286871
2	232074799	232074799	232074799	0.72860534874
2	232084178	232084178	232084178	0.717211449616
2	232092684	232092684	232092684	0.707147492131
2	232100405	232100405	232100405	0.698326306684
2	232107526	232107526	232107526	0.690540704682
2	232117355	232117355	232117355	0.680456746025
2	232125327	232125327	232125327	0.672907662594
2	232134558	232134558	232134558	0.664873080507
2	232143048	232143048	232143048	0.658073159911
2	232157034	232157034	232157034	0.647692050461
2	232167504	232167504	232167504	0.640018963649
2	232181943	232181943	232181943	0.628837702215
2	232192552	232192552	232192552	0.62003570784
2	232201923	232201923	232201923	0.611886693852
2	232211855	232211855	232211855	0.602942414975
2	232222790	232222790	232222790	0.592728743823
2	232415930	232415930	232415930	0.487669441904
2	232424866	232424866	232424866	0.493583019123
2	232434708	232434708	232434708	0.502071953715
2	232450957	232450957	232450957	0.52079189294
2	232461905	232461905	232461905	0.536607317265
2	232472195	232472195	232472195	0.553563982391
2	232484420	232484420	232484420	0.575867791536
2	232494875	232494875	232494875	0.596323636124
2	232510177	232510177	232510177	0.627276614649
2	232521786	232521786	232521786	0.650505356713
2	232533015	232533015	232533015	0.671941160418
2	232545376	232545376	232545376	0.693371007947
2	232555599	232555599	232555599	0.708671896773
2	232564365	232564365	232564365	0.719698910775
2	232575336	232575336	232575336	0.730464525093
2	232587071	232587071	232587071	0.738166914355
2	232598916	232598916	232598916	0.742283178819
2	232608925	232608925	232608925	0.743434372558
2	232619880	232619880	232619880	0.742880492958
2	232629286	232629286	232629286	0.741215300564
2	232640431	232640431	232640431	0.738018259371
2	232650682	232650682	232650682	0.734069559354
2	232662055	232662055	232662055	0.728864122619
2	232672629	232672629	232672629	0.723623938949
2	232683849	232683849	232683849	0.718213911104
2	232694212	232694212	232694212	0.714026426761
2	232703452	232703452	232703452	0.711502170716
2	232711320	232711320	232711320	0.710566414733
2	232721056	232721056	232721056	0.711182339317
2	232917124	232917124	232917124	0.999792673566
2	232926780	232926780	232926780	1.01824876429
2	232938819	232938819	232938819	1.04052216494
2	232949113	232949113	232949113	1.05883166783
2	232960297	232960297	232960297	1.07793724216
2	232969439	232969439	232969439	1.09295905032
2	232978067	232978067	232978067	1.10674925911
2	232988775	232988775	232988775	1.12350595827
2	232995548	232995548	232995548	1.13396439386
2	233005741	233005741	233005741	1.14955651205
2	233016827	233016827	233016827	1.16632420565
2	233027418	233027418	233027418	1.18221407029
2	233035532	233035532	233035532	1.19432732858
2	233046340	233046340	233046340	1.21016985147
2	233060152	233060152	233060152	1.2292822699
2	233068879	233068879	233068879	1.24049157021
2	233078632	233078632	233078632	1.25218094962
2	233088238	233088238	233088238	1.26284288383
2	233099063	233099063	233099063	1.27395486597
2	233108188	233108188	233108188	1.2827524801
2	233118828	233118828	233118828	1.29262708432
2	233128092	233128092	233128092	1.30108334625
2	233156210	233156210	233156210	1.30720685834
2	233167217	233167217	233167217	1.32793658907
2	233176823	233176823	233176823	1.34615564757
2	233186918	233186918	233186918	1.36545151274
2	233197803	233197803	233197803	1.38625395839
2	233207990	233207990	233207990	1.40538725789
2	233221268	233221268	233221268	1.42903687844
2	233232493	233232493	233232493	1.44715092559
2	233245485	233245485	233245485	1.46518645937
2	233254648	233254648	233254648	1.47569736874
2	233264723	233264723	233264723	1.48494252212
2	233275039	233275039	233275039	1.49176519611
2	233284465	233284465	233284465	1.49567941068
2	233295371	233295371	233295371	1.49766754028
2	233304041	233304041	233304041	1.49759113145
2	233313348	233313348	233313348	1.49611039468
2	233323445	233323445	233323445	1.49292361618
2	233333767	233333767	233333767	1.4878815834
2	233343003	233343003	233343003	1.48175652108
2	233353264	233353264	233353264	1.47313912998
2	233363042	233363042	233363042	1.46318538893
2	233371764	233371764	233371764	1.45291207812
2	233381769	233381769	233381769	1.43949459849
2	233392034	233392034	233392034	1.42386329746
2	233402045	233402045	233402045	1.406699684
2	233412783	233412783	233412783	1.38596849121
2	233422637	233422637	233422637	1.36468642976
2	233432816	233432816	233432816	1.34050074381
2	233443642	233443642	233443642	1.31258906653
2	233456117	233456117	233456117	1.27800382712
2	233467235	233467235	233467235	1.24533396642
2	233477054	233477054	233477054	1.21528420774
2	233488373	233488373	233488373	1.17949601821
2	233496664	233496664	233496664	1.15271250384
2	233504870	233504870	233504870	1.1258780596
2	233512601	233512601	233512601	1.10031685836
2	233521824	233521824	233521824	1.06936892415
2	233528866	233528866	233528866	1.04532513921
2	233538265	233538265	233538265	1.01254919273
2	233548311	233548311	233548311	0.976504837844
2	233556293	233556293	233556293	0.947157026394
2	233565636	233565636	233565636	0.912269307367
2	233576569	233576569	233576569	0.871178727395
2	233592165	233592165	233592165	0.813028502914
2	233603371	233603371	233603371	0.772378475906
2	233612160	233612160	233612160	0.741774349162
2	233621110	233621110	233621110	0.712347712243
2	233631896	233631896	233631896	0.679892858289
2	233640535	233640535	233640535	0.656749272678
2	233651664	233651664	233651664	0.631336830826
2	233660650	233660650	233660650	0.614925666444
2	233670589	233670589	233670589	0.601528525244
2	233678620	233678620	233678620	0.59460023606
2	233687672	233687672	233687672	0.59112674492
2	233696206	233696206	233696206	0.592089892711
2	234037409	234037409	234037409	2.10042371523
2	234045748	234045748	234045748	2.12469308798
2	234055416	234055416	234055416	2.14922606466
2	234065539	234065539	234065539	2.17073472238
2	234075491	234075491	234075491	2.1877816564
2	234086675	234086675	234086675	2.2021232929
2	234097138	234097138	234097138	2.21086635398
2	234108013	234108013	234108013	2.2151851862
2	234117238	234117238	234117238	2.215193168
2	234126552	234126552	234126552	2.21199633263
2	234137469	234137469	234137469	2.20438657218
2	234146924	234146924	234146924	2.19462056604
2	234348059	234348059	234348059	1.58130140954
2	234357184	234357184	234357184	1.54785201267
2	234365751	234365751	234365751	1.51702338613
2	234374235	234374235	234374235	1.48716995111
2	234383620	234383620	234383620	1.45503966281
2	234394507	234394507	234394507	1.41915221933
2	234404282	234404282	234404282	1.38859775925
2	234412883	234412883	234412883	1.36338532848
2	234423060	234423060	234423060	1.33590763561
2	234433476	234433476	234433476	1.31067463525
2	234443749	234443749	234443749	1.28886585386
2	234455042	234455042	234455042	1.26871133783
2	234462082	234462082	234462082	1.25837021135
2	234472950	234472950	234472950	1.24604297921
2	234482100	234482100	234482100	1.23917888823
2	234491004	234491004	234491004	1.23552310144
2	234500593	234500593	234500593	1.2346866164
2	234509036	234509036	234509036	1.23637341438
2	234520542	234520542	234520542	1.24183428114
2	234530794	234530794	234530794	1.24919937628
2	234540709	234540709	234540709	1.25806844033
2	234551327	234551327	234551327	1.26908002748
2	234559346	234559346	234559346	1.27821611651
2	234570869	234570869	234570869	1.29202450392
2	234581807	234581807	234581807	1.30509552514
2	234594418	234594418	234594418	1.31920487281
2	234602786	234602786	234602786	1.32772755576
2	234614336	234614336	234614336	1.33826919926
2	234622806	234622806	234622806	1.34511769534
2	234632445	234632445	234632445	1.35206265267
2	234643428	234643428	234643428	1.35893087784
2	234656229	234656229	234656229	1.36561633679
2	234667592	234667592	234667592	1.37043571658
2	234677354	234677354	234677354	1.37391540607
2	234685304	234685304	234685304	1.37645262691
2	234693281	234693281	234693281	1.37881258385
2	234703937	234703937	234703937	1.38160584307
2	234714424	234714424	234714424	1.3836274352
2	234724555	234724555	234724555	1.38460481996
2	234733792	234733792	234733792	1.38457503881
2	234747034	234747034	234747034	1.38297298023
2	234757774	234757774	234757774	1.38051817747
2	234768260	234768260	234768260	1.37755516766
2	234779456	234779456	234779456	1.37428585726
2	234790542	234790542	234790542	1.37130861206
2	234919764	234919764	234919764	1.39709207113
2	234929622	234929622	234929622	1.40672688836
2	234939042	234939042	234939042	1.41725049357
2	234947049	234947049	234947049	1.4270930717
2	234957136	234957136	234957136	1.44033963603
2	234966077	234966077	234966077	1.45255944422
2	234976799	234976799	234976799	1.46750036763
2	234988720	234988720	234988720	1.48429969732
2	234999727	234999727	234999727	1.49997768152
2	235012783	235012783	235012783	1.51887727347
2	235022912	235022912	235022912	1.53399974686
2	235034893	235034893	235034893	1.55265093228
2	235047624	235047624	235047624	1.57333112937
2	235059842	235059842	235059842	1.59390685962
2	235070562	235070562	235070562	1.61255085929
2	235078814	235078814	235078814	1.627328743
2	235089289	235089289	235089289	1.6465472882
2	235098341	235098341	235098341	1.66325386478
2	235110488	235110488	235110488	1.68503319479
2	235120218	235120218	235120218	1.70139861582
2	235128460	235128460	235128460	1.71421571611
2	235137959	235137959	235137959	1.72746250717
2	235148010	235148010	235148010	1.73928132332
2	235158967	235158967	235158967	1.74900821811
2	235172675	235172675	235172675	1.75553695684
2	235182671	235182671	235182671	1.75582432499
2	235194489	235194489	235194489	1.75105112545
2	235207981	235207981	235207981	1.738951703
2	235217312	235217312	235217312	1.72686698975
2	235226218	235226218	235226218	1.71299468853
2	235237641	235237641	235237641	1.69256042439
2	235247500	235247500	235247500	1.67317176102
2	235257522	235257522	235257522	1.65240247694
2	235266764	235266764	235266764	1.63275479453
2	235279174	235279174	235279174	1.60615851581
2	235287941	235287941	235287941	1.58761207438
2	235297216	235297216	235297216	1.56863185739
2	235306882	235306882	235306882	1.5498356884
2	235502457	235502457	235502457	1.26805341669
2	235513994	235513994	235513994	1.24715966973
2	235524456	235524456	235524456	1.22695866036
2	235534805	235534805	235534805	1.20581923669
2	235548014	235548014	235548014	1.17723462405
2	235559368	235559368	235559368	1.15141130157
2	235569723	235569723	235569723	1.12717715517
2	235580518	235580518	235580518	1.10158555714
2	235593162	235593162	235593162	1.07158607315
2	235603921	235603921	235603921	1.04637732434
2	235613485	235613485	235613485	1.02437162471
2	235623942	235623942	235623942	1.00059380761
2	235634172	235634172	235634172	0.977234529343
2	235645258	235645258	235645258	0.951341545429
2	235655380	235655380	235655380	0.926840144511
2	235668647	235668647	235668647	0.893220201661
2	235679094	235679094	235679094	0.865541840233
2	235690808	235690808	235690808	0.833242112222
2	235702513	235702513	235702513	0.799469329367
2	235714177	235714177	235714177	0.764312785404
2	235724645	235724645	235724645	0.731633552953
2	235737633	235737633	235737633	0.689595520803
2	235748036	235748036	235748036	0.654770005386
2	235759473	235759473	235759473	0.615631366156
2	235769869	235769869	235769869	0.579674367897
2	235779317	235779317	235779317	0.546999519928
2	235787985	235787985	235787985	0.517215267212
2	235796568	235796568	235796568	0.487989252554
2	235806200	235806200	235806200	0.455445489239
2	235816823	235816823	235816823	0.419706947526
2	235826854	235826854	235826854	0.386039707501
2	235836363	235836363	235836363	0.35426994174
2	235848418	235848418	235848418	0.314473289248
2	235859449	235859449	235859449	0.278740998283
2	235870310	235870310	235870310	0.244249550092
2	235882280	235882280	235882280	0.207133016063
2	235892030	235892030	235892030	0.177970850705
2	235902298	235902298	235902298	0.148792642126
2	235912226	235912226	235912226	0.122523152377
2	235921148	235921148	235921148	0.100938030248
2	235931774	235931774	235931774	0.0780867771635
2	235942765	235942765	235942765	0.0580333354154
2	235952627	235952627	235952627	0.0434143816791
2	235964943	235964943	235964943	0.0298726890151
2	235976412	235976412	235976412	0.0220715064682
2	235985711	235985711	235985711	0.019239351367
2	235995793	235995793	235995793	0.0197363342616
2	236004954	236004954	236004954	0.0233286214491
2	236014327	236014327	236014327	0.0298659593767
2	236022974	236022974	236022974	0.0381143146615
2	236034665	236034665	236034665	0.0518054910259
2	236045547	236045547	236045547	0.0660559805787
2	236055825	236055825	236055825	0.0797801842172
2	236065732	236065732	236065732	0.0923001350052
2	236075791	236075791	236075791	0.103397146667
2	236088392	236088392	236088392	0.113798914162
2	236097694	236097694	236097694	0.118376708656
2	236107593	236107593	236107593	0.119964582763
2	236121602	236121602	236121602	0.115736351513
2	236133678	236133678	236133678	0.105543160305
2	236146003	236146003	236146003	0.0888033834017
2	236157683	236157683	236157683	0.0673609439181
2	236169231	236169231	236169231	0.0416316658571
2	236179447	236179447	236179447	0.0159871975699
2	236187899	236187899	236187899	-0.00671335677961
2	236198233	236198233	236198233	-0.035747788687
2	236206960	236206960	236206960	-0.0609555613765
2	236218488	236218488	236218488	-0.0946256508239
2	236228829	236228829	236228829	-0.124604573393
2	236236921	236236921	236236921	-0.147524270337
2	236249314	236249314	236249314	-0.181034233149
2	236259102	236259102	236259102	-0.205538588871
2	236271399	236271399	236271399	-0.23313040769
2	236280297	236280297	236280297	-0.250466547393
2	236289428	236289428	236289428	-0.265614917454
2	236299301	236299301	236299301	-0.278765924246
2	236310195	236310195	236310195	-0.289323851168
2	236321890	236321890	236321890	-0.296028325976
2	236331534	236331534	236331534	-0.297901931734
2	236341478	236341478	236341478	-0.296443178114
2	236352935	236352935	236352935	-0.290892969706
2	236367595	236367595	236367595	-0.278664528672
2	236377271	236377271	236377271	-0.267754796048
2	236392920	236392920	236392920	-0.245497144936
2	236403879	236403879	236403879	-0.22657528326
2	236419035	236419035	236419035	-0.195874564328
2	236430425	236430425	236430425	-0.169297294659
2	236441040	236441040	236441040	-0.141861634811
2	236450771	236450771	236450771	-0.114584490671
2	236461267	236461267	236461267	-0.0831048666065
2	236470262	236470262	236470262	-0.0545667496808
2	236479762	236479762	236479762	-0.0229291703413
2	236487763	236487763	236487763	0.00485588873764
2	236498060	236498060	236498060	0.0420077390292
2	236507980	236507980	236507980	0.0790694275238
2	236519524	236519524	236519524	0.123346770028
2	236528859	236528859	236528859	0.159685963222
2	236540948	236540948	236540948	0.206993439371
2	236552465	236552465	236552465	0.251923292487
2	236561602	236561602	236561602	0.287371890461
2	236704705	236704705	236704705	0.771314244102
2	236910779	236910779	236910779	1.01730020684
2	236922387	236922387	236922387	1.02030370327
2	236933777	236933777	236933777	1.02244771056
2	236944523	236944523	236944523	1.02356788145
2	236955911	236955911	236955911	1.02358502983
2	236964935	236964935	236964935	1.02263360363
2	236975937	236975937	236975937	1.02032261619
2	236986505	236986505	236986505	1.01691566463
2	236997432	236997432	236997432	1.01207905175
2	237007801	237007801	237007801	1.00620410463
2	237018472	237018472	237018472	0.998902030481
2	237030818	237030818	237030818	0.989042100575
2	237040248	237040248	237040248	0.980705025642
2	237217100	237217100	237217100	0.899858333108
2	237224733	237224733	237224733	0.907953806901
2	237235929	237235929	237235929	0.92258540849
2	237246765	237246765	237246765	0.939654069409
2	237256766	237256766	237256766	0.95776468878
2	237265709	237265709	237265709	0.975776534482
2	237275634	237275634	237275634	0.997670755745
2	237286474	237286474	237286474	1.02386140288
2	237297306	237297306	237297306	1.05262629844
2	237305985	237305985	237305985	1.07789190531
2	237313531	237313531	237313531	1.10174450895
2	237323546	237323546	237323546	1.1363437179
2	237331833	237331833	237331833	1.16758600369
2	237342898	237342898	237342898	1.21298265137
2	237351921	237351921	237351921	1.25302460312
2	237364587	237364587	237364587	1.31348737677
2	237375540	237375540	237375540	1.36930311281
2	237385606	237385606	237385606	1.42298856541
2	237503767	237503767	237503767	2.08293457435
2	237514665	237514665	237514665	2.13396674577
2	237528844	237528844	237528844	2.19528664154
2	237540617	237540617	237540617	2.24203769243
2	237555142	237555142	237555142	2.29484162986
2	237568350	237568350	237568350	2.33808675758
2	237581515	237581515	237581515	2.37656936404
2	237592502	237592502	237592502	2.40524871116
2	237701534	237701534	237701534	2.5335197757
2	237712772	237712772	237712772	2.53165588429
2	237723689	237723689	237723689	2.52715647778
2	237733352	237733352	237733352	2.5209872564
2	237743455	237743455	237743455	2.51240641497
2	237753319	237753319	237753319	2.50181475494
2	237762697	237762697	237762697	2.48950250493
2	237774117	237774117	237774117	2.47128693989
2	237782508	237782508	237782508	2.45556615601
2	237793235	237793235	237793235	2.43246059124
2	237804573	237804573	237804573	2.40424062492
2	237813973	237813973	237813973	2.37803727523
2	237822711	237822711	237822711	2.3516668115
2	237830114	237830114	237830114	2.32802090259
2	237839907	237839907	237839907	2.29511569457
2	237852809	237852809	237852809	2.24929720677
2	237861880	237861880	237861880	2.21573088889
2	237872811	237872811	237872811	2.1740386246
2	237885828	237885828	237885828	2.12275361975
2	237896827	237896827	237896827	2.07821729327
2	237908561	237908561	237908561	2.02978252874
2	237920326	237920326	237920326	1.98066258728
2	237931296	237931296	237931296	1.93480094669
2	237942851	237942851	237942851	1.88690248513
2	237953468	237953468	237953468	1.84367005558
2	237963783	237963783	237963783	1.80282423453
2	237973899	237973899	237973899	1.76447790259
2	237981977	237981977	237981977	1.73558318565
2	237992912	237992912	237992912	1.69944378366
2	238002496	238002496	238002496	1.67088418512
2	238010208	238010208	238010208	1.65022877144
2	238019292	238019292	238019292	1.62868604254
2	238028761	238028761	238028761	1.60944077112
2	238036916	238036916	238036916	1.59546869318
2	238047348	238047348	238047348	1.5810621832
2	238057164	238057164	238057164	1.57099351461
2	238242874	238242874	238242874	1.69911660209
2	238253951	238253951	238253951	1.70465406851
2	238263744	238263744	238263744	1.70749434894
2	238274517	238274517	238274517	1.70815330915
2	238285269	238285269	238285269	1.70589231535
2	238298014	238298014	238298014	1.69889006816
2	238308863	238308863	238308863	1.68889215624
2	238318914	238318914	238318914	1.67617974762
2	238330458	238330458	238330458	1.65744484503
2	238341038	238341038	238341038	1.63647905487
2	238352306	238352306	238352306	1.6104009133
2	238361362	238361362	238361362	1.58690490994
2	238368475	238368475	238368475	1.56703880442
2	238378581	238378581	238378581	1.53687890315
2	238388766	238388766	238388766	1.50440402347
2	238397356	238397356	238397356	1.47563096554
2	238406556	238406556	238406556	1.44358937604
2	238418380	238418380	238418380	1.40058727678
2	238429128	238429128	238429128	1.35973157637
2	238439674	238439674	238439674	1.31805378766
2	238449731	238449731	238449731	1.27692566548
2	238459430	238459430	238459430	1.23615160215
2	238467918	238467918	238467918	1.1997428627
2	238477466	238477466	238477466	1.15809214334
2	238487761	238487761	238487761	1.11239787777
2	238495992	238495992	238495992	1.0753393545
2	238507315	238507315	238507315	1.02371236694
2	238518159	238518159	238518159	0.973714666904
2	238530115	238530115	238530115	0.918263167347
2	238538939	238538939	238538939	0.877293524753
2	238546800	238546800	238546800	0.840851914812
2	238555852	238555852	238555852	0.798990022115
2	238566194	238566194	238566194	0.751247818455
2	238579491	238579491	238579491	0.68988202522
2	238588306	238588306	238588306	0.649204484592
2	238945809	238945809	238945809	0.974722289522
2	238954969	238954969	238954969	0.961651999278
2	238966243	238966243	238966243	0.94552985597
2	238977125	238977125	238977125	0.929975587547
2	238986722	238986722	238986722	0.916475066824
2	238996718	238996718	238996718	0.902903167323
2	239008673	239008673	239008673	0.887619100292
2	239018083	239018083	239018083	0.876463437307
2	239030657	239030657	239030657	0.862940933312
2	239042922	239042922	239042922	0.851535684602
2	239052262	239052262	239052262	0.844195139826
2	239063055	239063055	239063055	0.83710728792
2	239076483	239076483	239076483	0.829873165073
2	239088984	239088984	239088984	0.823951062706
2	239103351	239103351	239103351	0.81690441623
2	239116130	239116130	239116130	0.809576710355
2	239129464	239129464	239129464	0.800598818273
2	239142043	239142043	239142043	0.790956418626
2	239154310	239154310	239154310	0.780565954907
2	239164238	239164238	239164238	0.771516516009
2	239173381	239173381	239173381	0.762638683829
2	239186800	239186800	239186800	0.748350277595
2	239200861	239200861	239200861	0.731455378829
2	239212372	239212372	239212372	0.716197182945
2	239224621	239224621	239224621	0.69881488519
2	239236746	239236746	239236746	0.680910831994
2	239248156	239248156	239248156	0.663897713155
2	239258982	239258982	239258982	0.647905244839
2	239271289	239271289	239271289	0.630242080663
2	239283026	239283026	239283026	0.614319375232
2	239292550	239292550	239292550	0.602293582108
2	239304109	239304109	239304109	0.588871613986
2	239314788	239314788	239314788	0.577560107777
2	239325569	239325569	239325569	0.567050883641
2	239335790	239335790	239335790	0.557834250034
2	239345089	239345089	239345089	0.550062572582
2	239355591	239355591	239355591	0.541980734438
2	239368020	239368020	239368020	0.533317624224
2	239379868	239379868	239379868	0.525909137209
2	239390745	239390745	239390745	0.519938328111
2	239401987	239401987	239401987	0.51487083493
2	239413155	239413155	239413155	0.511382570553
2	239421629	239421629	239421629	0.510059661702
2	239431969	239431969	239431969	0.510077094154
2	239442541	239442541	239442541	0.511714199375
2	239454128	239454128	239454128	0.51503282765
2	239464079	239464079	239464079	0.518873102225
2	239477162	239477162	239477162	0.524795884015
2	239487405	239487405	239487405	0.529743310509
2	239499389	239499389	239499389	0.535371173818
2	239511332	239511332	239511332	0.540209585615
2	239523353	239523353	239523353	0.54365218421
2	239535022	239535022	239535022	0.544955436219
2	239547491	239547491	239547491	0.543173179312
2	239559036	239559036	239559036	0.537687469064
2	239570714	239570714	239570714	0.527672371287
2	239585227	239585227	239585227	0.508123140823
2	239598828	239598828	239598828	0.482203937726
2	239609014	239609014	239609014	0.458027851007
2	239619914	239619914	239619914	0.42791868133
2	239631499	239631499	239631499	0.391687333185
2	239643664	239643664	239643664	0.349905512586
2	239655364	239655364	239655364	0.307087511582
2	239666535	239666535	239666535	0.264513901632
2	239679661	239679661	239679661	0.212934782525
2	239689377	239689377	239689377	0.17394572916
2	239699813	239699813	239699813	0.13159521684
2	239709251	239709251	239709251	0.0930990919068
2	239720223	239720223	239720223	0.0482813404258
2	239881583	239881583	239881583	-0.0254733996799
2	239890604	239890604	239890604	-0.00309919224389
2	239901953	239901953	239901953	0.0247976921716
2	239912628	239912628	239912628	0.0504265545112
2	239924479	239924479	239924479	0.0776191924539
2	239936025	239936025	239936025	0.102206549563
2	239948496	239948496	239948496	0.125929116473
2	239960964	239960964	239960964	0.14601569246
2	239973128	239973128	239973128	0.161728451787
2	239984010	239984010	239984010	0.172381393869
2	239993040	239993040	239993040	0.178721125277
2	240002742	240002742	240002742	0.18306079767
2	240013013	240013013	240013013	0.185016564401
2	240155935	240155935	240155935	0.0322972862916
2	240170235	240170235	240170235	0.00983471528421
2	240179131	240179131	240179131	-0.00367270710386
2	240190650	240190650	240190650	-0.0204222123716
2	240200503	240200503	240200503	-0.0340243683649
2	240212072	240212072	240212072	-0.0490823602873
2	240222557	240222557	240222557	-0.0618242687959
2	240230962	240230962	240230962	-0.0713328783111
2	240241062	240241062	240241062	-0.0819036526689
2	240251160	240251160	240251160	-0.0915828345246
2	240262494	240262494	240262494	-0.101407633602
2	240271788	240271788	240271788	-0.108747844521
2	240281105	240281105	240281105	-0.115609881101
2	240289341	240289341	240289341	-0.121340994904
2	240301070	240301070	240301070	-0.129048184537
2	240311258	240311258	240311258	-0.135385051513
2	240321573	240321573	240321573	-0.141529891665
2	240332850	240332850	240332850	-0.147851520457
2	240342313	240342313	240342313	-0.152546734164
2	240356283	240356283	240356283	-0.157852382328
2	240366275	240366275	240366275	-0.160016633527
2	240377898	240377898	240377898	-0.160153553864
2	240389717	240389717	240389717	-0.156971411312
2	240400810	240400810	240400810	-0.150398230621
2	240410363	240410363	240410363	-0.141677264444
2	240420777	240420777	240420777	-0.128674645099
2	240430751	240430751	240430751	-0.112457181288
2	240440469	240440469	240440469	-0.0927480980144
2	240451632	240451632	240451632	-0.065051920868
2	240463718	240463718	240463718	-0.0288831445089
2	240475013	240475013	240475013	0.0106230591209
2	240485445	240485445	240485445	0.0518704314014
2	240494655	240494655	240494655	0.0919550814785
2	240507305	240507305	240507305	0.152317644724
2	240517683	240517683	240517683	0.206219151516
2	240527338	240527338	240527338	0.259816417641
2	240537935	240537935	240537935	0.322362070892
2	240551586	240551586	240551586	0.408417474075
2	240560837	240560837	240560837	0.470027348409
2	240572026	240572026	240572026	0.547612980856
2	240583920	240583920	240583920	0.632998980397
2	240595373	240595373	240595373	0.717227558869
2	240608443	240608443	240608443	0.814794794098
2	240618552	240618552	240618552	0.890799573154
2	240631468	240631468	240631468	0.988097283779
2	240642547	240642547	240642547	1.07132707219
2	240654154	240654154	240654154	1.15773521448
2	240664060	240664060	240664060	1.23032593942
2	240673385	240673385	240673385	1.29725076021
2	240704584	240704584	240704584	1.50679089239
2	240718155	240718155	240718155	1.58904327367
2	240730715	240730715	240730715	1.65954795014
2	240743713	240743713	240743713	1.72660497097
2	240756895	240756895	240756895	1.78835980934
2	240771213	240771213	240771213	1.84823964598
2	240785251	240785251	240785251	1.8997515672
2	241228217	241228217	241228217	1.46191979852
2	241241162	241241162	241241162	1.43623268588
2	241249411	241249411	241249411	1.42093272023
2	241259984	241259984	241259984	1.40258967066
2	241271310	241271310	241271310	1.3844340405
2	241280505	241280505	241280505	1.3708638163
2	241289658	241289658	241289658	1.35846821811
2	241298920	241298920	241298920	1.34710568267
2	241308184	241308184	241308184	1.33695721012
2	241316936	241316936	241316936	1.32847515805
2	241324943	241324943	241324943	1.32156225436
2	241335451	241335451	241335451	1.31340104558
2	241345798	241345798	241345798	1.30599102587
2	241353818	241353818	241353818	1.3005031526
2	241363159	241363159	241363159	1.29428181785
2	241371562	241371562	241371562	1.28876292184
2	241382603	241382603	241382603	1.28155521862
2	241391656	241391656	241391656	1.27571257059
2	241401903	241401903	241401903	1.26927948138
2	241409972	241409972	241409972	1.26441463458
2	241420460	241420460	241420460	1.25832486394
2	241433124	241433124	241433124	1.25134883411
2	241443348	241443348	241443348	1.2463401607
2	241454030	241454030	241454030	1.2420945791
2	241464366	241464366	241464366	1.23927124693
2	241473881	241473881	241473881	1.2379909164
2	241483175	241483175	241483175	1.2380231031
2	241493166	241493166	241493166	1.23948144426
2	241506290	241506290	241506290	1.24356161388
2	241515861	241515861	241515861	1.2480630814
2	241525015	241525015	241525015	1.25365154833
2	241535572	241535572	241535572	1.2616964364
2	241544936	241544936	241544936	1.27011223437
2	241557656	241557656	241557656	1.28284309266
2	241572159	241572159	241572159	1.29810301563
2	241582220	241582220	241582220	1.30859343661
2	241596140	241596140	241596140	1.32213494637
2	241606450	241606450	241606450	1.33096217639
2	241617198	241617198	241617198	1.33887708304
2	241626457	241626457	241626457	1.34453719568
2	241635483	241635483	241635483	1.34882554981
2	241646053	241646053	241646053	1.35196411361
2	241657964	241657964	241657964	1.35271971638
2	241669090	241669090	241669090	1.35059614832
2	241681570	241681570	241681570	1.34486398382
2	241692117	241692117	241692117	1.33716954894
2	241703930	241703930	241703930	1.32552058215
2	241715211	241715211	241715211	1.31173268342
2	241725299	241725299	241725299	1.29743216696
2	241736853	241736853	241736853	1.27876793514
2	241751179	241751179	241751179	1.25205524377
2	241763639	241763639	241763639	1.22576218694
2	241779619	241779619	241779619	1.18888765034
2	241788375	241788375	241788375	1.16774864137
2	241797939	241797939	241797939	1.14434681178
2	241813989	241813989	241813989	1.10123706402
2	241826087	241826087	241826087	1.07143620225
2	241834354	241834354	241834354	1.05408710933
2	241843786	241843786	241843786	1.03618563961
2	241856503	241856503	241856503	1.01543710979
2	241868330	241868330	241868330	0.999938615165
2	241881729	241881729	241881729	0.987051738905
2	241892455	241892455	241892455	0.980550572436
2	241904664	241904664	241904664	0.977699891065
2	241916167	241916167	241916167	0.979870012866
2	241927034	241927034	241927034	0.986572286586
2	241938757	241938757	241938757	0.998991796551
2	241948764	241948764	241948764	1.01383102666
2	241957777	241957777	241957777	1.03051682573
2	241968318	241968318	241968318	1.05378299409
2	241980538	241980538	241980538	1.08503613624
2	241992302	241992302	241992302	1.11847990961
2	242002695	242002695	242002695	1.15005923221
2	242016217	242016217	242016217	1.19322690158
2	242029912	242029912	242029912	1.23855112005
2	242041298	242041298	242041298	1.27701587639
2	242053232	242053232	242053232	1.31791647828
2	242062672	242062672	242062672	1.35063850608
2	242076825	242076825	242076825	1.400236957
2	242091536	242091536	242091536	1.45232811082
2	242102023	242102023	242102023	1.48962757214
3	25733	25733	25733	-0.922390632088
3	35439	35439	35439	-0.901263305539
3	46546	46546	46546	-0.877254041927
3	56843	56843	56843	-0.855366581048
3	65102	65102	65102	-0.838196858736
3	73261	73261	73261	-0.82171091822
3	81765	81765	81765	-0.805191992073
3	91572	91572	91572	-0.787120495572
3	101365	101365	101365	-0.770149684094
3	233644	233644	233644	-0.635483210731
3	243315	243315	243315	-0.631763034853
3	251922	251922	251922	-0.629017239585
3	261072	261072	261072	-0.626586643033
3	271576	271576	271576	-0.624372160571
3	279967	279967	279967	-0.623070673833
3	290301	290301	290301	-0.622068202719
3	299251	299251	299251	-0.621681912615
3	308228	308228	308228	-0.621661859346
3	317504	317504	317504	-0.621982512818
3	325187	325187	325187	-0.622486980973
3	331933	331933	331933	-0.623099706064
3	341128	341128	341128	-0.624315512627
3	351597	351597	351597	-0.62666368325
3	362693	362693	362693	-0.630871706774
3	373431	373431	373431	-0.637051158161
3	383783	383783	383783	-0.645141473465
3	392910	392910	392910	-0.654003678542
3	401331	401331	401331	-0.663534814629
3	409346	409346	409346	-0.673704586571
3	418710	418710	418710	-0.686861681858
3	426837	426837	426837	-0.699393589614
3	435796	435796	435796	-0.714446287657
3	445312	445312	445312	-0.731964068544
3	455486	455486	455486	-0.752652935075
3	464195	464195	464195	-0.772178135342
3	473853	473853	473853	-0.7959384243
3	484734	484734	484734	-0.825388789573
3	492821	492821	492821	-0.849000884685
3	502247	502247	502247	-0.878177824476
3	511988	511988	511988	-0.910014009602
3	521031	521031	521031	-0.94092453792
3	529909	529909	529909	-0.972336350956
3	538896	538896	538896	-1.00495720757
3	548330	548330	548330	-1.03977480352
3	558908	558908	558908	-1.07901004655
3	568379	568379	568379	-1.11373113141
3	582999	582999	582999	-1.1651629006
3	596201	596201	596201	-1.20813866849
3	614538	614538	614538	-1.2609941875
3	626442	626442	626442	-1.29024054797
3	635411	635411	635411	-1.30923553126
3	645878	645878	645878	-1.32784317563
3	655834	655834	655834	-1.34185114752
3	663644	663644	663644	-1.35022965699
3	672022	672022	672022	-1.35657127551
3	679654	679654	679654	-1.35989791255
3	688118	688118	688118	-1.36082699737
3	697041	697041	697041	-1.35873827114
3	709259	709259	709259	-1.35115590296
3	718413	718413	718413	-1.34226123391
3	726156	726156	726156	-1.33280399978
3	733785	733785	733785	-1.32192910674
3	744607	744607	744607	-1.30423372109
3	951632	951632	951632	-0.86564898147
3	962253	962253	962253	-0.857403600463
3	971800	971800	971800	-0.852845765976
3	981432	981432	981432	-0.851226731729
3	991454	991454	991454	-0.852782157862
3	1001544	1001544	1001544	-0.857623231078
3	1011411	1011411	1011411	-0.865375245338
3	1019031	1019031	1019031	-0.873205175645
3	1027268	1027268	1027268	-0.883268117624
3	1037511	1037511	1037511	-0.897842343973
3	1047350	1047350	1047350	-0.913767704269
3	1057135	1057135	1057135	-0.931301976645
3	1066661	1066661	1066661	-0.949856975864
3	1076660	1076660	1076660	-0.970756611244
3	1085565	1085565	1085565	-0.990478271519
3	1094106	1094106	1094106	-1.01028993923
3	1103370	1103370	1103370	-1.0326848149
3	1110923	1110923	1110923	-1.05157389679
3	1121364	1121364	1121364	-1.07865634665
3	1130341	1130341	1130341	-1.10304230339
3	1141475	1141475	1141475	-1.13500929433
3	1151602	1151602	1151602	-1.16587625434
3	1159388	1159388	1159388	-1.19073095087
3	1170184	1170184	1170184	-1.2266879392
3	1180829	1180829	1180829	-1.26356285726
3	1186766	1186766	1186766	-1.28451862666
3	1195495	1195495	1195495	-1.31553093195
3	1204177	1204177	1204177	-1.34631469177
3	1213115	1213115	1213115	-1.37760164734
3	1221514	1221514	1221514	-1.40637553419
3	1229570	1229570	1229570	-1.43328230995
3	1238226	1238226	1238226	-1.46145860668
3	1251196	1251196	1251196	-1.5025179694
3	1261727	1261727	1261727	-1.53513976796
3	1270944	1270944	1270944	-1.56329978585
3	1281332	1281332	1281332	-1.59455669925
3	1292840	1292840	1292840	-1.62834490581
3	1300407	1300407	1300407	-1.6498185464
3	1308773	1308773	1308773	-1.67260421426
3	1317314	1317314	1317314	-1.69467095348
3	1325825	1325825	1325825	-1.71532647583
3	1334505	1334505	1334505	-1.73481971632
3	1343366	1343366	1343366	-1.75283561485
3	1350420	1350420	1350420	-1.76566652339
3	1358623	1358623	1358623	-1.77880981884
3	1366192	1366192	1366192	-1.78921928179
3	1374372	1374372	1374372	-1.79861084079
3	1383173	1383173	1383173	-1.80662029715
3	1397712	1397712	1397712	-1.81559560505
3	1407371	1407371	1407371	-1.81909489575
3	1416067	1416067	1416067	-1.82090312784
3	1427455	1427455	1427455	-1.82186310206
3	1435252	1435252	1435252	-1.8219250666
3	1444409	1444409	1444409	-1.82173688017
3	1454308	1454308	1454308	-1.82165811378
3	1465139	1465139	1465139	-1.82208913265
3	1473948	1473948	1473948	-1.82289454815
3	1487899	1487899	1487899	-1.82482442056
3	1496635	1496635	1496635	-1.82622180488
3	1504511	1504511	1504511	-1.82745007965
3	1513057	1513057	1513057	-1.82871905169
3	1521006	1521006	1521006	-1.82989468165
3	1530589	1530589	1530589	-1.83137430096
3	1539913	1539913	1539913	-1.83289082934
3	1547388	1547388	1547388	-1.83413464637
3	1554564	1554564	1554564	-1.83534706063
3	1563009	1563009	1563009	-1.83686313972
3	1574844	1574844	1574844	-1.83944903073
3	1583277	1583277	1583277	-1.84178277772
3	1592048	1592048	1592048	-1.84464948328
3	1601512	1601512	1601512	-1.84815274718
3	1609654	1609654	1609654	-1.85133541419
3	1617267	1617267	1617267	-1.85429621087
3	1625763	1625763	1625763	-1.85747300509
3	1634668	1634668	1634668	-1.86060921696
3	1644084	1644084	1644084	-1.86373958163
3	1655739	1655739	1655739	-1.86749982693
3	1667343	1667343	1667343	-1.87135307021
3	1679894	1679894	1679894	-1.87586476407
3	1691393	1691393	1691393	-1.880339095
3	1701174	1701174	1701174	-1.8843196894
3	1711342	1711342	1711342	-1.88847357294
3	1720996	1720996	1720996	-1.89226356678
3	1730389	1730389	1730389	-1.89575725555
3	1740699	1740699	1740699	-1.89938102347
3	1750004	1750004	1750004	-1.90236714545
3	1759041	1759041	1759041	-1.90479401378
3	1768504	1768504	1768504	-1.90658061802
3	1776935	1776935	1776935	-1.90731997918
3	1785639	1785639	1785639	-1.90711863123
3	1794486	1794486	1794486	-1.90590136729
3	1803617	1803617	1803617	-1.90364069135
3	1814306	1814306	1814306	-1.89984907313
3	1822086	1822086	1822086	-1.89638435936
3	1830569	1830569	1830569	-1.89198586922
3	1838827	1838827	1838827	-1.88714512393
3	1847080	1847080	1847080	-1.88182670544
3	1858163	1858163	1858163	-1.87405480446
3	1868401	1868401	1868401	-1.86625467986
3	1875662	1875662	1875662	-1.86026695359
3	1883707	1883707	1883707	-1.85304520436
3	1893109	1893109	1893109	-1.84365078151
3	1902959	1902959	1902959	-1.83256785565
3	1911084	1911084	1911084	-1.82240313321
3	1921146	1921146	1921146	-1.80848405865
3	1932570	1932570	1932570	-1.79083300177
3	1942143	1942143	1942143	-1.77436474191
3	1950933	1950933	1950933	-1.75770826114
3	1958586	1958586	1958586	-1.74192206359
3	1967242	1967242	1967242	-1.72264583355
3	1976801	1976801	1976801	-1.69984840492
3	1986925	1986925	1986925	-1.67444345621
3	1996485	1996485	1996485	-1.64970310781
3	2005874	2005874	2005874	-1.62511114445
3	2015915	2015915	2015915	-1.59903844537
3	2025913	2025913	2025913	-1.57399243026
3	2036131	2036131	2036131	-1.54997596546
3	2045538	2045538	2045538	-1.52961169128
3	2054472	2054472	2054472	-1.5120375201
3	2064532	2064532	2064532	-1.49460699404
3	2073547	2073547	2073547	-1.48140151036
3	2082903	2082903	2082903	-1.47039939217
3	2094079	2094079	2094079	-1.4611997015
3	2106657	2106657	2106657	-1.45618494357
3	2116730	2116730	2116730	-1.45608461825
3	2126903	2126903	2126903	-1.45913552383
3	2135848	2135848	2135848	-1.46406528342
3	2144802	2144802	2144802	-1.47079560744
3	2156473	2156473	2156473	-1.481932376
3	2164201	2164201	2164201	-1.49064745825
3	2171779	2171779	2171779	-1.50016335845
3	2180285	2180285	2180285	-1.51195468181
3	2194010	2194010	2194010	-1.53342077631
3	2202745	2202745	2202745	-1.54857584884
3	2211756	2211756	2211756	-1.56530602137
3	2221042	2221042	2221042	-1.5835766122
3	2231126	2231126	2231126	-1.60442604806
3	2240029	2240029	2240029	-1.62359071481
3	2248968	2248968	2248968	-1.64345796797
3	2258236	2258236	2258236	-1.66460409593
3	2266465	2266465	2266465	-1.68374801735
3	2274313	2274313	2274313	-1.70226481094
3	2283526	2283526	2283526	-1.72434218628
3	2292223	2292223	2292223	-1.74557930555
3	2303340	2303340	2303340	-1.77324156966
3	2313588	2313588	2313588	-1.79901126458
3	2321350	2321350	2321350	-1.81843156169
3	2333536	2333536	2333536	-1.84815289544
3	2342180	2342180	2342180	-1.86815235065
3	2351148	2351148	2351148	-1.88737918246
3	2362008	2362008	2362008	-1.90788521579
3	2371308	2371308	2371308	-1.92248925548
3	2380170	2380170	2380170	-1.9334963904
3	2388337	2388337	2388337	-1.94097035699
3	2396758	2396758	2396758	-1.94598713167
3	2406208	2406208	2406208	-1.94850162915
3	2414903	2414903	2414903	-1.94808849039
3	2424515	2424515	2424515	-1.94477780232
3	2436209	2436209	2436209	-1.93701417037
3	2445607	2445607	2445607	-1.92806936546
3	2455485	2455485	2455485	-1.91628184933
3	2464850	2464850	2464850	-1.90297039953
3	2471935	2471935	2471935	-1.89159409265
3	2480422	2480422	2480422	-1.87661683083
3	2489323	2489323	2489323	-1.8596030896
3	2498551	2498551	2498551	-1.84109494128
3	2509032	2509032	2509032	-1.81987278816
3	2517988	2517988	2517988	-1.8022466514
3	2527980	2527980	2527980	-1.7837657517
3	2539171	2539171	2539171	-1.76515011577
3	2548784	2548784	2548784	-1.75121682841
3	2558134	2558134	2558134	-1.73958335296
3	2567702	2567702	2567702	-1.72961600885
3	2577605	2577605	2577605	-1.72123898105
3	2588410	2588410	2588410	-1.71399563499
3	2598666	2598666	2598666	-1.70837853724
3	2609613	2609613	2609613	-1.70296156202
3	2619679	2619679	2619679	-1.69780279116
3	2627247	2627247	2627247	-1.69346906193
3	2636911	2636911	2636911	-1.68721131772
3	2646611	2646611	2646611	-1.68012550137
3	2657376	2657376	2657376	-1.671241422
3	2666162	2666162	2666162	-1.66300606891
3	2679632	2679632	2679632	-1.64810134918
3	2689034	2689034	2689034	-1.6356027691
3	2697029	2697029	2697029	-1.62332224803
3	2706609	2706609	2706609	-1.60633948558
3	2714157	2714157	2714157	-1.59107829448
3	2724565	2724565	2724565	-1.5672230747
3	2733754	2733754	2733754	-1.5434300322
3	2741734	2741734	2741734	-1.52070569355
3	2750459	2750459	2750459	-1.4937895176
3	2761329	2761329	2761329	-1.45753035175
3	2773261	2773261	2773261	-1.41455208706
3	2782917	2782917	2782917	-1.3773812371
3	2792525	2792525	2792525	-1.33818745379
3	2799960	2799960	2799960	-1.30629990118
3	2808497	2808497	2808497	-1.26809144086
3	2818224	2818224	2818224	-1.22283647424
3	2828637	2828637	2828637	-1.17294947277
3	2837490	2837490	2837490	-1.12982529817
3	2848826	2848826	2848826	-1.07423555244
3	2858965	2858965	2858965	-1.02466057168
3	2866948	2866948	2866948	-0.986001423898
3	2875497	2875497	2875497	-0.945198322869
3	2884867	2884867	2884867	-0.901484123008
3	2893471	2893471	2893471	-0.862560695584
3	2903695	2903695	2903695	-0.81817048469
3	2912744	2912744	2912744	-0.780842070726
3	2922301	2922301	2922301	-0.743647229596
3	2933945	2933945	2933945	-0.701630546355
3	2943024	2943024	2943024	-0.671427225939
3	2952625	2952625	2952625	-0.641983033087
3	2962834	2962834	2962834	-0.6136179961
3	2973579	2973579	2973579	-0.58700397866
3	2982046	2982046	2982046	-0.568168018741
3	2991203	2991203	2991203	-0.549749706663
3	3002610	3002610	3002610	-0.529657090294
3	3012532	3012532	3012532	-0.514773022343
3	3023273	3023273	3023273	-0.501238742931
3	3032740	3032740	3032740	-0.49130838658
3	3041895	3041895	3041895	-0.483261563871
3	3054997	3054997	3054997	-0.47417518729
3	3064162	3064162	3064162	-0.469454723201
3	3075761	3075761	3075761	-0.465371285976
3	3087078	3087078	3087078	-0.463406636923
3	3098638	3098638	3098638	-0.463406894957
3	3107782	3107782	3107782	-0.464750356214
3	3117312	3117312	3117312	-0.467256150721
3	3127057	3127057	3127057	-0.470788798575
3	3137474	3137474	3137474	-0.475322436923
3	3145596	3145596	3145596	-0.479166577351
3	3154647	3154647	3154647	-0.483648371037
3	3163175	3163175	3163175	-0.488035734002
3	3321871	3321871	3321871	-0.66079223517
3	3332770	3332770	3332770	-0.684154272445
3	3344503	3344503	3344503	-0.711419454526
3	3354305	3354305	3354305	-0.735441213412
3	3365469	3365469	3365469	-0.763541173082
3	3374651	3374651	3374651	-0.786757855382
3	3384671	3384671	3384671	-0.811686721007
3	3393881	3393881	3393881	-0.833800720969
3	3401859	3401859	3401859	-0.852033876723
3	3414041	3414041	3414041	-0.877634176367
3	3422370	3422370	3422370	-0.893126263178
3	3429770	3429770	3429770	-0.905210322221
3	3439060	3439060	3439060	-0.917867430473
3	3446791	3446791	3446791	-0.926114151658
3	3455144	3455144	3455144	-0.932605970351
3	3467254	3467254	3467254	-0.937619560398
3	3476420	3476420	3476420	-0.938040188023
3	3486910	3486910	3486910	-0.934997757322
3	3495591	3495591	3495591	-0.929722892687
3	3503781	3503781	3503781	-0.922572378389
3	3512460	3512460	3512460	-0.912821681686
3	3521698	3521698	3521698	-0.900221807875
3	3532388	3532388	3532388	-0.883263744994
3	3542922	3542922	3542922	-0.864649910936
3	3554076	3554076	3554076	-0.843499544355
3	3563509	3563509	3563509	-0.824796022429
3	3572797	3572797	3572797	-0.805888992773
3	3582469	3582469	3582469	-0.78602213226
3	3592992	3592992	3592992	-0.764706300703
3	3602527	3602527	3602527	-0.74604871535
3	3612101	3612101	3612101	-0.728243955393
3	3622458	3622458	3622458	-0.710425621058
3	3630606	3630606	3630606	-0.697760257211
3	3639934	3639934	3639934	-0.68510116691
3	3649674	3649674	3649674	-0.674428310772
3	3659447	3659447	3659447	-0.666759047014
3	3670832	3670832	3670832	-0.662201570623
3	3683894	3683894	3683894	-0.663369550008
3	3695487	3695487	3695487	-0.670418634282
3	3707182	3707182	3707182	-0.683212499547
3	3716220	3716220	3716220	-0.696705351609
3	3730856	3730856	3730856	-0.72420217027
3	3740925	3740925	3740925	-0.746466993935
3	3752466	3752466	3752466	-0.774813144264
3	3761062	3761062	3761062	-0.797704580244
3	3769708	3769708	3769708	-0.822082314712
3	3780306	3780306	3780306	-0.853566341871
3	3792487	3792487	3792487	-0.891551284735
3	3803893	3803893	3803893	-0.92837388168
3	3814789	3814789	3814789	-0.964199611215
3	3822279	3822279	3822279	-0.988909662002
3	3833382	3833382	3833382	-1.02523978699
3	3842007	3842007	3842007	-1.05295605849
3	3850665	3850665	3850665	-1.08014735689
3	3860571	3860571	3860571	-1.11043526718
3	3871161	3871161	3871161	-1.14198856234
3	3881592	3881592	3881592	-1.17242550149
3	3892179	3892179	3892179	-1.20273805739
3	3906700	3906700	3906700	-1.24320587683
3	3921042	3921042	3921042	-1.2812551116
3	3932535	3932535	3932535	-1.30954976284
3	3943195	3943195	3943195	-1.33339980729
3	3953252	3953252	3953252	-1.35340061887
3	3969267	3969267	3969267	-1.3796475092
3	3979426	3979426	3979426	-1.39230905972
3	3989066	3989066	3989066	-1.40108208401
3	4000129	4000129	4000129	-1.40690123186
3	4009788	4009788	4009788	-1.40808494267
3	4019173	4019173	4019173	-1.40574178886
3	4031858	4031858	4031858	-1.39734629223
3	4041358	4041358	4041358	-1.38740332009
3	4052317	4052317	4052317	-1.3725078976
3	4061274	4061274	4061274	-1.35801346254
3	4072060	4072060	4072060	-1.33829716505
3	4083640	4083640	4083640	-1.31499994114
3	4093036	4093036	4093036	-1.29490313909
3	4101634	4101634	4101634	-1.27580559294
3	4112494	4112494	4112494	-1.2509022216
3	4263054	4263054	4263054	-0.834183936189
3	4274882	4274882	4274882	-0.795689216845
3	4284515	4284515	4284515	-0.763762548358
3	4294375	4294375	4294375	-0.730691707382
3	4302560	4302560	4302560	-0.703026407245
3	4312410	4312410	4312410	-0.669602113682
3	4322061	4322061	4322061	-0.636911846631
3	4559724	4559724	4559724	0.0695712634896
3	4570327	4570327	4570327	0.0948927018356
3	4580536	4580536	4580536	0.118875118872
3	4590497	4590497	4590497	0.142232355551
3	4600897	4600897	4600897	0.166882737103
3	4611530	4611530	4611530	0.19251658231
3	4622795	4622795	4622795	0.220138922992
3	4635131	4635131	4635131	0.250845529694
3	4644519	4644519	4644519	0.274647396623
3	4653470	4653470	4653470	0.297901569663
3	4662312	4662312	4662312	0.321511229898
3	4670935	4670935	4670935	0.345090450169
3	4678842	4678842	4678842	0.36702550375
3	4689230	4689230	4689230	0.395905256331
3	4699265	4699265	4699265	0.423395785559
3	4709721	4709721	4709721	0.451141154681
3	4718882	4718882	4718882	0.474372844575
3	4727748	4727748	4727748	0.495614498054
3	4737337	4737337	4737337	0.51688901695
3	4749311	4749311	4749311	0.540480719594
3	4760685	4760685	4760685	0.559462589462
3	4770412	4770412	4770412	0.5729389747
3	4780577	4780577	4780577	0.584329571649
3	4792967	4792967	4792967	0.594714174237
3	4802343	4802343	4802343	0.600280550186
3	4952409	4952409	4952409	0.527821757103
3	4961959	4961959	4961959	0.519124576603
3	4974306	4974306	4974306	0.508002797293
3	4985068	4985068	4985068	0.498371516647
3	4995375	4995375	4995375	0.489223539849
3	5005611	5005611	5005611	0.480275743754
3	5016662	5016662	5016662	0.470726772314
3	5027435	5027435	5027435	0.461313908342
3	5036297	5036297	5036297	0.453257942557
3	5046816	5046816	5046816	0.442990403532
3	5058260	5058260	5058260	0.43063873513
3	5067906	5067906	5067906	0.419197485847
3	5077195	5077195	5077195	0.407295893591
3	5087694	5087694	5087694	0.392767318707
3	5096679	5096679	5096679	0.379401939341
3	5107069	5107069	5107069	0.36284701981
3	5120514	5120514	5120514	0.339538011482
3	5130467	5130467	5130467	0.320849772118
3	5139788	5139788	5139788	0.302288461121
3	5148795	5148795	5148795	0.283490907899
3	5158312	5158312	5158312	0.262889735293
3	5166526	5166526	5166526	0.244624334814
3	5177360	5177360	5177360	0.219946297629
3	5186651	5186651	5186651	0.198363981854
3	5195865	5195865	5195865	0.17675057649
3	5206692	5206692	5206692	0.151401413676
3	5216071	5216071	5216071	0.129923323034
3	5224802	5224802	5224802	0.110737657342
3	5236125	5236125	5236125	0.0873172314599
3	5248178	5248178	5248178	0.0642321642702
3	5259015	5259015	5259015	0.0450146059671
3	5268342	5268342	5268342	0.029554135055
3	5277560	5277560	5277560	0.0152005327641
3	5288369	5288369	5288369	-0.000514912910696
3	5299039	5299039	5299039	-0.0148476924294
3	5308635	5308635	5308635	-0.0266598897731
3	5319520	5319520	5319520	-0.0387176363644
3	5331137	5331137	5331137	-0.0497006816543
3	5342921	5342921	5342921	-0.0583081302297
3	5351293	5351293	5351293	-0.0625797530569
3	5364445	5364445	5364445	-0.0658572100691
3	5375020	5375020	5375020	-0.0652086483026
3	5384613	5384613	5384613	-0.0618067718781
3	5393395	5393395	5393395	-0.056172308487
3	5403125	5403125	5403125	-0.0470277742577
3	5411839	5411839	5411839	-0.0362013542543
3	5423430	5423430	5423430	-0.0179115549013
3	5433343	5433343	5433343	0.00122120585996
3	5441264	5441264	5441264	0.0187725238436
3	5449292	5449292	5449292	0.0384807390995
3	5457192	5457192	5457192	0.0595027529481
3	5465841	5465841	5465841	0.0839384458411
3	5474999	5474999	5474999	0.11085377904
3	5483293	5483293	5483293	0.135682102549
3	5493898	5493898	5493898	0.167475873866
3	5504511	5504511	5504511	0.198780732273
3	5515410	5515410	5515410	0.229887514364
3	5645038	5645038	5645038	0.44973571012
3	5653442	5653442	5653442	0.450871536151
3	5663972	5663972	5663972	0.4493226626
3	5672209	5672209	5672209	0.445590491279
3	5682617	5682617	5682617	0.437390503751
3	5690891	5690891	5690891	0.427893458604
3	5700670	5700670	5700670	0.413113454069
3	5710939	5710939	5710939	0.393338281188
3	5720296	5720296	5720296	0.371388530291
3	5730077	5730077	5730077	0.344312618601
3	5737963	5737963	5737963	0.319380454854
3	5747104	5747104	5747104	0.287019278372
3	5758069	5758069	5758069	0.243399307905
3	5768255	5768255	5768255	0.198503197166
3	5778581	5778581	5778581	0.149362972358
3	5787321	5787321	5787321	0.105600029127
3	5796204	5796204	5796204	0.0596983931688
3	5806174	5806174	5806174	0.00713385439435
3	5816220	5816220	5816220	-0.0463213097241
3	5824788	5824788	5824788	-0.091893653439
3	5834687	5834687	5834687	-0.14418219663
3	5844839	5844839	5844839	-0.19705765609
3	5853538	5853538	5853538	-0.24141485112
3	5863165	5863165	5863165	-0.289135467546
3	5871632	5871632	5871632	-0.329624934402
3	5880151	5880151	5880151	-0.368644958535
3	5887301	5887301	5887301	-0.399844666238
3	5896147	5896147	5896147	-0.436264554056
3	5904767	5904767	5904767	-0.469296667354
3	5915356	5915356	5915356	-0.506346253926
3	5923878	5923878	5923878	-0.533061179974
3	5933334	5933334	5933334	-0.559211448136
3	5948738	5948738	5948738	-0.593832537819
3	5956715	5956715	5956715	-0.607872583486
3	5965973	5965973	5965973	-0.620843622826
3	5974150	5974150	5974150	-0.629402802269
3	5984688	5984688	5984688	-0.636674691065
3	5992392	5992392	5992392	-0.639547280011
3	6000003	6000003	6000003	-0.640619305764
3	6009031	6009031	6009031	-0.640058688631
3	6019706	6019706	6019706	-0.637601287537
3	6030309	6030309	6030309	-0.634065302898
3	6039905	6039905	6039905	-0.630479269153
3	6049456	6049456	6049456	-0.626947065923
3	6056721	6056721	6056721	-0.62442148879
3	6065600	6065600	6065600	-0.621573861115
3	6074947	6074947	6074947	-0.618972723534
3	6084100	6084100	6084100	-0.616990030171
3	6094770	6094770	6094770	-0.615580123317
3	6103782	6103782	6103782	-0.615185706055
3	6112821	6112821	6112821	-0.615396883314
3	6121125	6121125	6121125	-0.615979439228
3	6127576	6127576	6127576	-0.616630933376
3	6135796	6135796	6135796	-0.617740638399
3	6145624	6145624	6145624	-0.619666342612
3	6156752	6156752	6156752	-0.622832572862
3	6165553	6165553	6165553	-0.626008508858
3	6174154	6174154	6174154	-0.629488002968
3	6184521	6184521	6184521	-0.63392337544
3	6192317	6192317	6192317	-0.637308113958
3	6201340	6201340	6201340	-0.641197015648
3	6210482	6210482	6210482	-0.645036239385
3	6219627	6219627	6219627	-0.64867433982
3	6228821	6228821	6228821	-0.652061641323
3	6237318	6237318	6237318	-0.65492327339
3	6245393	6245393	6245393	-0.65744538926
3	6254606	6254606	6254606	-0.660272176711
3	6264091	6264091	6264091	-0.663336585763
3	6277010	6277010	6277010	-0.66790135447
3	6287294	6287294	6287294	-0.671829875199
3	6296998	6296998	6296998	-0.675621352024
3	6304797	6304797	6304797	-0.678529432007
3	6316018	6316018	6316018	-0.682117141042
3	6326817	6326817	6326817	-0.684418248385
3	6335634	6335634	6335634	-0.685035998346
3	6347256	6347256	6347256	-0.683505051065
3	6355345	6355345	6355345	-0.680578765468
3	6363439	6363439	6363439	-0.676014246942
3	6372250	6372250	6372250	-0.669184722967
3	6383130	6383130	6383130	-0.658140081401
3	6391411	6391411	6391411	-0.647774824864
3	6401384	6401384	6401384	-0.63302900813
3	6410116	6410116	6410116	-0.618230084291
3	6419521	6419521	6419521	-0.600578119063
3	6430249	6430249	6430249	-0.578601255759
3	6437994	6437994	6437994	-0.561659397774
3	6447786	6447786	6447786	-0.539154027994
3	6456448	6456448	6456448	-0.518483347452
3	6465980	6465980	6465980	-0.49530574882
3	6474327	6474327	6474327	-0.4750167609
3	6483841	6483841	6483841	-0.452271121348
3	6498050	6498050	6498050	-0.419635189849
3	6507600	6507600	6507600	-0.398974822537
3	6516879	6516879	6516879	-0.380210501812
3	6525262	6525262	6525262	-0.364518671702
3	6534010	6534010	6534010	-0.349514284628
3	6546327	6546327	6546327	-0.33092486072
3	6555941	6555941	6555941	-0.318481877487
3	6564543	6564543	6564543	-0.308838499049
3	6573994	6573994	6573994	-0.299930776084
3	6582260	6582260	6582260	-0.293712888176
3	6593198	6593198	6593198	-0.288007713455
3	6601404	6601404	6601404	-0.285855560151
3	6610483	6610483	6610483	-0.285856130493
3	6619138	6619138	6619138	-0.288356031552
3	6628475	6628475	6628475	-0.29388876344
3	6639396	6639396	6639396	-0.304101873329
3	6647576	6647576	6647576	-0.314240490667
3	6658529	6658529	6658529	-0.330776589257
3	6667951	6667951	6667951	-0.34727608366
3	6677529	6677529	6677529	-0.365719857873
3	6690510	6690510	6690510	-0.392629375642
3	6697668	6697668	6697668	-0.407998961428
3	6707320	6707320	6707320	-0.428835023277
3	6715203	6715203	6715203	-0.445665244854
3	6723956	6723956	6723956	-0.46395364974
3	6732165	6732165	6732165	-0.480648282665
3	6740140	6740140	6740140	-0.496415172665
3	6749475	6749475	6749475	-0.514323865106
3	6758147	6758147	6758147	-0.530524181667
3	6772338	6772338	6772338	-0.556583613316
3	6781711	6781711	6781711	-0.573846977245
3	6791957	6791957	6791957	-0.592999361054
3	6801359	6801359	6801359	-0.610906230022
3	6811323	6811323	6811323	-0.630182187011
3	6820795	6820795	6820795	-0.648582071631
3	6830357	6830357	6830357	-0.66692315037
3	6840037	6840037	6840037	-0.684983599806
3	6847628	6847628	6847628	-0.698636629031
3	6855240	6855240	6855240	-0.711782174018
3	6865402	6865402	6865402	-0.728482787754
3	6874356	6874356	6874356	-0.742493741251
3	6886751	6886751	6886751	-0.761005093705
3	6898827	6898827	6898827	-0.77809564514
3	6907248	6907248	6907248	-0.789311561922
3	6915424	6915424	6915424	-0.799461496242
3	6924583	6924583	6924583	-0.809756342029
3	6933979	6933979	6933979	-0.818922126363
3	6940541	6940541	6940541	-0.824399405424
3	6953416	6953416	6953416	-0.832948915528
3	6963389	6963389	6963389	-0.83770717787
3	6973417	6973417	6973417	-0.840968936573
3	6982381	6982381	6982381	-0.842582931891
3	6990138	6990138	6990138	-0.842900793243
3	6999378	6999378	6999378	-0.841926230066
3	7008168	7008168	7008168	-0.839712041389
3	7017613	7017613	7017613	-0.836062639444
3	7027500	7027500	7027500	-0.83094694167
3	7036566	7036566	7036566	-0.825132300882
3	7046286	7046286	7046286	-0.817694112919
3	7054834	7054834	7054834	-0.810101895344
3	7064091	7064091	7064091	-0.800684224557
3	7073267	7073267	7073267	-0.789998981874
3	7082648	7082648	7082648	-0.777568001112
3	7092452	7092452	7092452	-0.762856794273
3	7099948	7099948	7099948	-0.750398666366
3	7108944	7108944	7108944	-0.734126651349
3	7117659	7117659	7117659	-0.717095176212
3	7127493	7127493	7127493	-0.696506000989
3	7136317	7136317	7136317	-0.676971579651
3	7144323	7144323	7144323	-0.658582067091
3	7152790	7152790	7152790	-0.638731237134
3	7163161	7163161	7163161	-0.614346881895
3	7174150	7174150	7174150	-0.588934976616
3	7183462	7183462	7183462	-0.567869303428
3	7192628	7192628	7192628	-0.547479347863
3	7202933	7202933	7202933	-0.524924881594
3	7210949	7210949	7210949	-0.507681516464
3	7219930	7219930	7219930	-0.488769948164
3	7227335	7227335	7227335	-0.473616562307
3	7235997	7235997	7235997	-0.456569097071
3	7245499	7245499	7245499	-0.438941991585
3	7255417	7255417	7255417	-0.421907554109
3	7264864	7264864	7264864	-0.40697424686
3	7274584	7274584	7274584	-0.392899125839
3	7284718	7284718	7284718	-0.379650053029
3	7295407	7295407	7295407	-0.367239642405
3	7304066	7304066	7304066	-0.358271732896
3	7312859	7312859	7312859	-0.35007696869
3	7320357	7320357	7320357	-0.343821974329
3	7329240	7329240	7329240	-0.33740891743
3	7338548	7338548	7338548	-0.332082309518
3	7348693	7348693	7348693	-0.32810334801
3	7359336	7359336	7359336	-0.326012444496
3	7367248	7367248	7367248	-0.325781735033
3	7376924	7376924	7376924	-0.326964850743
3	7386294	7386294	7386294	-0.329593602695
3	7396531	7396531	7396531	-0.334049331154
3	7406114	7406114	7406114	-0.339628455989
3	7414528	7414528	7414528	-0.345588331543
3	7422607	7422607	7422607	-0.352242555574
3	7432692	7432692	7432692	-0.361855297168
3	7441573	7441573	7441573	-0.371444512212
3	7450102	7450102	7450102	-0.381483541301
3	7458516	7458516	7458516	-0.392066832445
3	7468084	7468084	7468084	-0.40487108506
3	7476801	7476801	7476801	-0.417251060059
3	7488032	7488032	7488032	-0.434286003119
3	7496649	7496649	7496649	-0.44820123206
3	7504037	7504037	7504037	-0.46070715284
3	7515440	7515440	7515440	-0.481257394463
3	7523664	7523664	7523664	-0.497190048419
3	7534740	7534740	7534740	-0.520291795924
3	7544972	7544972	7544972	-0.543475593208
3	7554791	7554791	7554791	-0.567504851045
3	7563433	7563433	7563433	-0.590204492959
3	7575429	7575429	7575429	-0.624323272193
3	7584077	7584077	7584077	-0.650842483407
3	7594028	7594028	7594028	-0.683225205641
3	7603590	7603590	7603590	-0.715974502417
3	7613965	7613965	7613965	-0.752868094213
3	7621722	7621722	7621722	-0.781020579072
3	7631192	7631192	7631192	-0.815683071638
3	7641227	7641227	7641227	-0.852358909053
3	7652169	7652169	7652169	-0.891637483541
3	7661335	7661335	7661335	-0.923426788965
3	7669921	7669921	7669921	-0.951856959945
3	7677139	7677139	7677139	-0.974487929987
3	7685551	7685551	7685551	-0.999185155125
3	7694241	7694241	7694241	-1.0226778143
3	7704912	7704912	7704912	-1.04858997434
3	7714308	7714308	7714308	-1.06857336951
3	7724053	7724053	7724053	-1.08638337358
3	7733037	7733037	7733037	-1.10014663895
3	7741010	7741010	7741010	-1.11025464607
3	7750916	7750916	7750916	-1.12012746469
3	7760457	7760457	7760457	-1.12684327998
3	7771037	7771037	7771037	-1.13103202874
3	7780070	7780070	7780070	-1.13182481111
3	7790368	7790368	7790368	-1.12957991007
3	7800190	7800190	7800190	-1.12440398413
3	7809890	7809890	7809890	-1.1164676241
3	7818354	7818354	7818354	-1.1072754391
3	7827055	7827055	7827055	-1.09572126848
3	7835222	7835222	7835222	-1.08311201003
3	7844260	7844260	7844260	-1.06740584755
3	7852171	7852171	7852171	-1.05235360507
3	7862165	7862165	7862165	-1.03190121688
3	7871681	7871681	7871681	-1.01120376853
3	7881074	7881074	7881074	-0.989741916155
3	7891289	7891289	7891289	-0.965206508477
3	7900389	7900389	7900389	-0.942104108229
3	7910190	7910190	7910190	-0.915663264543
3	7918380	7918380	7918380	-0.892191649348
3	7927998	7927998	7927998	-0.862920930056
3	7935846	7935846	7935846	-0.837603003843
3	7945320	7945320	7945320	-0.805241786046
3	7953097	7953097	7953097	-0.77721400335
3	7963521	7963521	7963521	-0.737717546312
3	7972726	7972726	7972726	-0.70119506842
3	7981554	7981554	7981554	-0.664937238646
3	7992026	7992026	7992026	-0.62076302888
3	8000827	8000827	8000827	-0.582939236637
3	8011511	8011511	8011511	-0.536352462792
3	8020844	8020844	8020844	-0.495259371423
3	8029674	8029674	8029674	-0.456280003176
3	8040353	8040353	8040353	-0.409245837289
3	8051063	8051063	8051063	-0.362327803758
3	8060547	8060547	8060547	-0.321041041383
3	8073644	8073644	8073644	-0.264620558991
3	8081814	8081814	8081814	-0.229958484933
3	8091287	8091287	8091287	-0.190517916491
3	8100959	8100959	8100959	-0.151301604504
3	8110330	8110330	8110330	-0.11445198072
3	8121252	8121252	8121252	-0.0731084283246
3	8131632	8131632	8131632	-0.0356283930168
3	8141954	8141954	8141954	-0.000319766166245
3	8151685	8151685	8151685	0.0309388682065
3	8161744	8161744	8161744	0.0609221119519
3	8172742	8172742	8172742	0.0908029785723
3	8187736	8187736	8187736	0.126681672686
3	8197515	8197515	8197515	0.147236667592
3	8206229	8206229	8206229	0.163795954313
3	8216603	8216603	8216603	0.181432928545
3	8224858	8224858	8224858	0.193928170381
3	8234931	8234931	8234931	0.207555784718
3	8243566	8243566	8243566	0.218192262881
3	8251914	8251914	8251914	0.228026241834
3	8260826	8260826	8260826	0.238540673392
3	8268392	8268392	8268392	0.247853132571
3	8277184	8277184	8277184	0.259540751316
3	8286311	8286311	8286311	0.273026626149
3	8295005	8295005	8295005	0.287333924548
3	8305228	8305228	8305228	0.305967087086
3	8315256	8315256	8315256	0.326014766946
3	8324506	8324506	8324506	0.345939755076
3	8336621	8336621	8336621	0.373980245873
3	8345926	8345926	8345926	0.396916622406
3	8354214	8354214	8354214	0.418236936824
3	8363965	8363965	8363965	0.444068916378
3	8373761	8373761	8373761	0.47039021631
3	8384798	8384798	8384798	0.500006189869
3	8396701	8396701	8396701	0.531664440923
3	8404812	8404812	8404812	0.553075308051
3	8413523	8413523	8413523	0.575846225348
3	8424366	8424366	8424366	0.603625823073
3	8437454	8437454	8437454	0.635961662135
3	8449121	8449121	8449121	0.663539030449
3	8457926	8457926	8457926	0.683559442448
3	8467999	8467999	8467999	0.705624507823
3	8477470	8477470	8477470	0.7256498554
3	8486183	8486183	8486183	0.743534558498
3	8496732	8496732	8496732	0.764448691259
3	8506309	8506309	8506309	0.782655527062
3	8513622	8513622	8513622	0.796024264587
3	8524461	8524461	8524461	0.814836993156
3	8533796	8533796	8533796	0.829989489525
3	8543746	8543746	8543746	0.845106497127
3	8555460	8555460	8555460	0.861580072
3	8563992	8563992	8563992	0.872762981861
3	8572934	8572934	8572934	0.883819650687
3	8583030	8583030	8583030	0.895422114722
3	8592459	8592459	8592459	0.905282405723
3	8603526	8603526	8603526	0.915464077749
3	8769263	8769263	8769263	0.9953003592
3	8780262	8780262	8780262	1.00526631245
3	8789675	8789675	8789675	1.01529198918
3	8798046	8798046	8798046	1.02567629194
3	8806306	8806306	8806306	1.03750701328
3	8816431	8816431	8816431	1.05430570693
3	8824167	8824167	8824167	1.0689306903
3	8834859	8834859	8834859	1.09181973605
3	8845118	8845118	8845118	1.11679501013
3	8854768	8854768	8854768	1.14310898772
3	8864648	8864648	8864648	1.17291924669
3	8874911	8874911	8874911	1.20683561844
3	8883548	8883548	8883548	1.23760480718
3	8892632	8892632	8892632	1.27211358275
3	8901198	8901198	8901198	1.30664814401
3	8910952	8910952	8910952	1.34827403144
3	8918728	8918728	8918728	1.38319659668
3	8931947	8931947	8931947	1.44625764519
3	8939195	8939195	8939195	1.48289673318
3	8948751	8948751	8948751	1.53341462232
3	8956951	8956951	8956951	1.57864787485
3	8965198	8965198	8965198	1.62572492574
3	8976504	8976504	8976504	1.69239091477
3	8985263	8985263	8985263	1.74531950472
3	8995699	8995699	8995699	1.80932341245
3	9003143	9003143	9003143	1.85527857807
3	9012684	9012684	9012684	1.91406822046
3	9024336	9024336	9024336	1.98482941016
3	9034684	9034684	9034684	2.04590995249
3	9045724	9045724	9045724	2.10842163762
3	9056973	9056973	9056973	2.16860219479
3	9069752	9069752	9069752	2.23199400277
3	9080991	9080991	9080991	2.28281894148
3	9092412	9092412	9092412	2.32929067173
3	9103879	9103879	9103879	2.37042165686
3	9115286	9115286	9115286	2.40585620669
3	9124411	9124411	9124411	2.43040682467
3	9135734	9135734	9135734	2.45631563807
3	9146194	9146194	9146194	2.47581368593
3	9157203	9157203	9157203	2.49166208352
3	9168780	9168780	9168780	2.50285249072
3	9181747	9181747	9181747	2.50818282353
3	9192175	9192175	9192175	2.50649897372
3	9203883	9203883	9203883	2.49758715759
3	9215592	9215592	9215592	2.48064777603
3	9227659	9227659	9227659	2.45459096386
3	9240779	9240779	9240779	2.41644743547
3	9251970	9251970	9251970	2.37623017893
3	9406293	9406293	9406293	1.50642532677
3	9415441	9415441	9415441	1.46023523268
3	9423845	9423845	9423845	1.42066249608
3	9432240	9432240	9432240	1.38415627543
3	9440763	9440763	9440763	1.35034625082
3	9450756	9450756	9450756	1.31493926564
3	9458444	9458444	9458444	1.29082290086
3	9467850	9467850	9467850	1.26496627908
3	9478105	9478105	9478105	1.24116588614
3	9486432	9486432	9486432	1.22503154894
3	9496053	9496053	9496053	1.20975995376
3	9508855	9508855	9508855	1.19471881121
3	9518784	9518784	9518784	1.18697197984
3	9528713	9528713	9528713	1.18247107467
3	9538665	9538665	9538665	1.18114425989
3	9547404	9547404	9547404	1.18259607238
3	9556894	9556894	9556894	1.18680834456
3	9566705	9566705	9566705	1.19367254073
3	9576069	9576069	9576069	1.20208145677
3	9586578	9586578	9586578	1.21300458428
3	9598289	9598289	9598289	1.2261386692
3	9609017	9609017	9609017	1.23821116768
3	9619829	9619829	9619829	1.24968863687
3	9631094	9631094	9631094	1.26032860437
3	9638188	9638188	9638188	1.26616186487
3	9648022	9648022	9648022	1.27291016006
3	9657513	9657513	9657513	1.277596084
3	9668903	9668903	9668903	1.28022016985
3	9679192	9679192	9679192	1.27920646586
3	9692276	9692276	9692276	1.27252172556
3	9706283	9706283	9706283	1.25768789018
3	9717845	9717845	9717845	1.23899962744
3	9729440	9729440	9729440	1.21448140598
3	9740946	9740946	9740946	1.18483026196
3	9750986	9750986	9750986	1.15518545807
3	9760908	9760908	9760908	1.123098014
3	9772545	9772545	9772545	1.08279228303
3	9783134	9783134	9783134	1.04436338331
3	9794541	9794541	9794541	1.00197467325
3	9803411	9803411	9803411	0.968944805353
3	9813341	9813341	9813341	0.932432256916
3	9826393	9826393	9826393	0.885816864411
3	9836029	9836029	9836029	0.852872805585
3	9847499	9847499	9847499	0.815831865683
3	9860211	9860211	9860211	0.778170913981
3	9870491	9870491	9870491	0.750775180959
3	9878752	9878752	9878752	0.730965373829
3	9888613	9888613	9888613	0.71005664809
3	9897688	9897688	9897688	0.693556036264
3	9908191	9908191	9908191	0.677829764712
3	9917637	9917637	9917637	0.666804321821
3	9926646	9926646	9926646	0.658945041597
3	9937193	9937193	9937193	0.652650457175
3	9949988	9949988	9949988	0.648438617028
3	9960181	9960181	9960181	0.647274789371
3	9969863	9969863	9969863	0.647715067591
3	9980926	9980926	9980926	0.649800809298
3	9991734	9991734	9991734	0.653274703616
3	10001594	10001594	10001594	0.657695364761
3	10010752	10010752	10010752	0.662980648944
3	10021701	10021701	10021701	0.670857010544
3	10032764	10032764	10032764	0.680419146486
3	10042353	10042353	10042353	0.689958579398
3	10052107	10052107	10052107	0.700990458213
3	10061709	10061709	10061709	0.713354415481
3	10074349	10074349	10074349	0.73214108462
3	10082459	10082459	10082459	0.745825744555
3	10093826	10093826	10093826	0.767357923805
3	10103490	10103490	10103490	0.788070032794
3	10112198	10112198	10112198	0.80885692887
3	10121238	10121238	10121238	0.832640631351
3	10130860	10130860	10130860	0.86026017875
3	10140111	10140111	10140111	0.888732176325
3	10150017	10150017	10150017	0.920913069749
3	10161292	10161292	10161292	0.959288621676
3	10168902	10168902	10168902	0.986052864952
3	10180032	10180032	10180032	1.02605783592
3	10191346	10191346	10191346	1.06726978587
3	10201044	10201044	10201044	1.10273313161
3	10212639	10212639	10212639	1.14514819457
3	10224018	10224018	10224018	1.18680271831
3	10232159	10232159	10232159	1.21667212706
3	10243120	10243120	10243120	1.25690556706
3	10253279	10253279	10253279	1.29395272174
3	10264612	10264612	10264612	1.33463177185
3	10273380	10273380	10273380	1.36545318046
3	10284166	10284166	10284166	1.40248799092
3	10296579	10296579	10296579	1.44390141579
3	10308714	10308714	10308714	1.48320105634
3	10320623	10320623	10320623	1.52058601775
3	10331113	10331113	10331113	1.55240438808
3	10342441	10342441	10342441	1.58527665475
3	10353754	10353754	10353754	1.61600572446
3	10365351	10365351	10365351	1.64442854063
3	10377690	10377690	10377690	1.6701395575
3	10389775	10389775	10389775	1.69003144196
3	10401599	10401599	10401599	1.70404449594
3	10411960	10411960	10411960	1.71175192296
3	10426161	10426161	10426161	1.71518375922
3	10440979	10440979	10440979	1.70980886302
3	10451997	10451997	10451997	1.70015900313
3	10465513	10465513	10465513	1.68244152172
3	10479021	10479021	10479021	1.65892925924
3	10491070	10491070	10491070	1.63367249982
3	10504499	10504499	10504499	1.60149413822
3	10518250	10518250	10518250	1.56479312715
3	10529985	10529985	10529985	1.53099497796
3	10542042	10542042	10542042	1.49453745204
3	10551424	10551424	10551424	1.46538991619
3	10562515	10562515	10562515	1.43042038694
3	10573718	10573718	10573718	1.39478621767
3	10586063	10586063	10586063	1.35548843098
3	10597373	10597373	10597373	1.31994093163
3	10610935	10610935	10610935	1.27860462957
3	10622271	10622271	10622271	1.24570432769
3	10633970	10633970	10633970	1.21387421727
3	10643582	10643582	10643582	1.18956443929
3	10655855	10655855	10655855	1.16102039339
3	10673841	10673841	10673841	1.124343068
3	10684892	10684892	10684892	1.10518328909
3	10693697	10693697	10693697	1.0920656505
3	10820756	10820756	10820756	1.14029332435
3	10829818	10829818	10829818	1.1616126749
3	10841959	10841959	10841959	1.19387522218
3	10851370	10851370	10851370	1.2216854298
3	10861460	10861460	10861460	1.25412284548
3	10870881	10870881	10870881	1.28672290101
3	10883447	10883447	10883447	1.33333336223
3	10892497	10892497	10892497	1.3688784989
3	10902637	10902637	10902637	1.41041268669
3	10912461	10912461	10912461	1.45199824472
3	10922028	10922028	10922028	1.49332306486
3	10934300	10934300	10934300	1.54683294287
3	10945488	10945488	10945488	1.5955350068
3	10957308	10957308	10957308	1.64631228701
3	10968291	10968291	10968291	1.6921668302
3	10980080	10980080	10980080	1.73915892709
3	10990998	10990998	10990998	1.77995017453
3	11003704	11003704	11003704	1.82336494811
3	11015721	11015721	11015721	1.85985426985
3	11029301	11029301	11029301	1.89512424217
3	11040845	11040845	11040845	1.91977626246
3	11052087	11052087	11052087	1.9389705603
3	11061875	11061875	11061875	1.95176717293
3	11072315	11072315	11072315	1.9611855411
3	11083447	11083447	11083447	1.96602898996
3	11097099	11097099	11097099	1.9642055644
3	11105586	11105586	11105586	1.95865606556
3	11115991	11115991	11115991	1.9471740879
3	11127553	11127553	11127553	1.92828973586
3	11138705	11138705	11138705	1.90392034915
3	11149310	11149310	11149310	1.87518162378
3	11161155	11161155	11161155	1.83697935111
3	11173426	11173426	11173426	1.79155341351
3	11183947	11183947	11183947	1.74897745289
3	11193582	11193582	11193582	1.70787649464
3	11204866	11204866	11204866	1.65801022253
3	11214181	11214181	11214181	1.61608566032
3	11224141	11224141	11224141	1.57120726129
3	11235353	11235353	11235353	1.52154755789
3	11244264	11244264	11244264	1.48344380721
3	11253984	11253984	11253984	1.44389565316
3	11262604	11262604	11262604	1.41095689583
3	11273104	11273104	11273104	1.37385247438
3	11283879	11283879	11283879	1.33949144061
3	11292448	11292448	11292448	1.31511846205
3	11304449	11304449	11304449	1.28626753863
3	11314925	11314925	11314925	1.26550083674
3	11324129	11324129	11324129	1.25137634047
3	11331322	11331322	11331322	1.24325155548
3	11340546	11340546	11340546	1.23671128992
3	11349592	11349592	11349592	1.23447811034
3	11359236	11359236	11359236	1.23655594321
3	11370466	11370466	11370466	1.24464914633
3	11531554	11531554	11531554	1.81314101255
3	11541329	11541329	11541329	1.86017863613
3	11551465	11551465	11551465	1.90845483254
3	11565499	11565499	11565499	1.97305563656
3	11577260	11577260	11577260	2.02387962665
3	11586401	11586401	11586401	2.06060594205
3	11598453	11598453	11598453	2.10454586461
3	11609241	11609241	11609241	2.13904916906
3	11620581	11620581	11620581	2.17015203396
3	11630629	11630629	11630629	2.19327573817
3	11640397	11640397	11640397	2.21184544206
3	11650991	11650991	11650991	2.22785737825
3	11660526	11660526	11660526	2.23894467801
3	11670882	11670882	11670882	2.24775552391
3	11680213	11680213	11680213	2.25295580377
3	11691971	11691971	11691971	2.2558971468
3	11701746	11701746	11701746	2.25545805642
3	11711505	11711505	11711505	2.25272929848
3	11722377	11722377	11722377	2.2473636833
3	11731149	11731149	11731149	2.24150299314
3	11742241	11742241	11742241	2.23232650371
3	11754156	11754156	11754156	2.22027858434
3	11764198	11764198	11764198	2.20836769223
3	11774139	11774139	11774139	2.19492072712
3	11785944	11785944	11785944	2.17653892229
3	11796137	11796137	11796137	2.1584583347
3	11805676	11805676	11805676	2.13980213817
3	11815727	11815727	11815727	2.1185375135
3	11826161	11826161	11826161	2.09499509217
3	11836340	11836340	11836340	2.0708166087
3	11848085	11848085	11848085	2.04156865783
3	11858820	11858820	11858820	2.01375962801
3	11872397	11872397	11872397	1.9776677479
3	11882628	11882628	11882628	1.95009369209
3	11895712	11895712	11895712	1.91452516525
3	11910530	11910530	11910530	1.87391875489
3	11922685	11922685	11922685	1.84037850333
3	11933189	11933189	11933189	1.81119117833
3	11945579	11945579	11945579	1.77631682049
3	11956963	11956963	11956963	1.74376899502
3	11966987	11966987	11966987	1.71495212297
3	11977195	11977195	11977195	1.68579989406
3	11987093	11987093	11987093	1.65800719068
3	11996143	11996143	11996143	1.63325989578
3	12007087	12007087	12007087	1.60450979679
3	12015349	12015349	12015349	1.58405024506
3	12023748	12023748	12023748	1.56450950856
3	12038346	12038346	12038346	1.53393447365
3	12047590	12047590	12047590	1.51701806684
3	12057769	12057769	12057769	1.50073636633
3	12067317	12067317	12067317	1.48780145005
3	12075864	12075864	12075864	1.47824462302
3	12083347	12083347	12083347	1.47149367819
3	12092135	12092135	12092135	1.46547775053
3	12100611	12100611	12100611	1.46153680254
3	12110423	12110423	12110423	1.45897804361
3	12119123	12119123	12119123	1.4581899435
3	12127889	12127889	12127889	1.45848616922
3	12137075	12137075	12137075	1.45961977694
3	12147052	12147052	12147052	1.4614200963
3	12485075	12485075	12485075	1.58762974931
3	12493104	12493104	12493104	1.5894348038
3	12976115	12976115	12976115	1.39898365464
3	12988358	12988358	12988358	1.3874919406
3	12999362	12999362	12999362	1.37722914289
3	13009821	13009821	13009821	1.36775609313
3	13023320	13023320	13023320	1.35593206177
3	13035567	13035567	13035567	1.34546263357
3	13046678	13046678	13046678	1.33615238392
3	13060719	13060719	13060719	1.32453879014
3	13073780	13073780	13073780	1.31366204575
3	13086603	13086603	13086603	1.3026150153
3	13097635	13097635	13097635	1.29265495031
3	13108867	13108867	13108867	1.28192694392
3	13120228	13120228	13120228	1.27029752297
3	13410187	13410187	13410187	1.09774808423
3	13420044	13420044	13420044	1.11162908465
3	13432093	13432093	13432093	1.13158065185
3	13440472	13440472	13440472	1.14731216258
3	13451258	13451258	13451258	1.16955988771
3	13462783	13462783	13462783	1.19528304579
3	13471783	13471783	13471783	1.21638103409
3	13483059	13483059	13483059	1.24342404982
3	13495335	13495335	13495335	1.27269181874
3	13507361	13507361	13507361	1.30028027336
3	13518914	13518914	13518914	1.32490816511
3	13531426	13531426	13531426	1.34858512999
3	13542536	13542536	13542536	1.36650614302
3	13557196	13557196	13557196	1.38546692761
3	13778291	13778291	13778291	1.3801391729
3	13789482	13789482	13789482	1.3847794039
3	13800012	13800012	13800012	1.39096740784
3	13812091	13812091	13812091	1.39978780175
3	13824629	13824629	13824629	1.41013666449
3	13835824	13835824	13835824	1.4198839193
3	13847606	13847606	13847606	1.43033900103
3	13860260	13860260	13860260	1.44160307706
3	13872983	13872983	13872983	1.45295295652
3	13884208	13884208	13884208	1.46313371704
3	13894120	13894120	13894120	1.47241230997
3	13904479	13904479	13904479	1.48251245172
3	13914031	13914031	13914031	1.49218231184
3	13922603	13922603	13922603	1.50109257793
3	13933008	13933008	13933008	1.51206407394
3	13944759	13944759	13944759	1.52433488712
3	13954692	13954692	13954692	1.53433749028
3	13967433	13967433	13967433	1.54631262561
3	13977810	13977810	13977810	1.55505308709
3	13987590	13987590	13987590	1.56221705161
3	14002612	14002612	14002612	1.57083490673
3	14011540	14011540	14011540	1.57455170233
3	14020892	14020892	14020892	1.57741703706
3	14028995	14028995	14028995	1.57912086156
3	14040513	14040513	14040513	1.58039848286
3	14050564	14050564	14050564	1.5806217149
3	14061042	14061042	14061042	1.58029387513
3	14076517	14076517	14076517	1.5793408153
3	14085598	14085598	14085598	1.5788239134
3	14097232	14097232	14097232	1.57869399468
3	14104942	14104942	14104942	1.57926029713
3	14113395	14113395	14113395	1.5807354654
3	14121999	14121999	14121999	1.58325881335
3	14132787	14132787	14132787	1.58781630443
3	14144843	14144843	14144843	1.59458039699
3	14154397	14154397	14154397	1.60123122612
3	14162639	14162639	14162639	1.60792370717
3	14171580	14171580	14171580	1.61614775913
3	14181973	14181973	14181973	1.62687877295
3	14190487	14190487	14190487	1.63654654594
3	14315183	14315183	14315183	1.8083630095
3	14326470	14326470	14326470	1.82073381127
3	14337917	14337917	14337917	1.83155117521
3	14350293	14350293	14350293	1.84093462265
3	14362502	14362502	14362502	1.84756687196
3	14374656	14374656	14374656	1.85130972402
3	14387144	14387144	14387144	1.85198508331
3	14398841	14398841	14398841	1.84976473006
3	14589393	14589393	14589393	1.62371983483
3	14599428	14599428	14599428	1.6119995718
3	14612126	14612126	14612126	1.59835445239
3	14623530	14623530	14623530	1.58723760801
3	14635333	14635333	14635333	1.57695762496
3	14645970	14645970	14645970	1.56888829168
3	14656013	14656013	14656013	1.56249491747
3	14664103	14664103	14664103	1.55828136578
3	14676509	14676509	14676509	1.55336047963
3	14787311	14787311	14787311	1.56475363437
3	14798283	14798283	14798283	1.56820891841
3	14810248	14810248	14810248	1.57159243741
3	14822983	14822983	14822983	1.57437548001
3	14834667	14834667	14834667	1.57605748008
3	14846841	14846841	14846841	1.57709381933
3	14856900	14856900	14856900	1.57765959376
3	14868969	14868969	14868969	1.57812503761
3	14879891	14879891	14879891	1.57824307436
3	15078595	15078595	15078595	1.5432702171
3	15390745	15390745	15390745	1.53440118934
3	15404958	15404958	15404958	1.5335155245
3	15413983	15413983	15413983	1.53274359431
3	15423233	15423233	15423233	1.53175445693
3	15433269	15433269	15433269	1.53045894051
3	15441389	15441389	15441389	1.52921766525
3	15450804	15450804	15450804	1.52744759051
3	15462423	15462423	15462423	1.52438990358
3	15473093	15473093	15473093	1.52025304292
3	15485996	15485996	15485996	1.51288298842
3	15500033	15500033	15500033	1.50113084681
3	15509566	15509566	15509566	1.49078823405
3	15523008	15523008	15523008	1.47326462057
3	15531591	15531591	15531591	1.46061111951
3	15543525	15543525	15543525	1.44173697431
3	15552635	15552635	15552635	1.42677618778
3	15560963	15560963	15560963	1.4129934201
3	15569794	15569794	15569794	1.39847756138
3	15577793	15577793	15577793	1.38551815927
3	15586349	15586349	15586349	1.37188344289
3	15776719	15776719	15776719	1.08696871464
3	15786964	15786964	15786964	1.07053174688
3	15794646	15794646	15794646	1.05803606082
3	15803263	15803263	15803263	1.04395009593
3	15812332	15812332	15812332	1.02920289329
3	15820005	15820005	15820005	1.01688889668
3	15828464	15828464	15828464	1.00356213104
3	15838816	15838816	15838816	0.987735724422
3	15847234	15847234	15847234	0.975403157456
3	15856796	15856796	15856796	0.962171690939
3	15866673	15866673	15866673	0.949602841948
3	15874822	15874822	15874822	0.940255327714
3	15885159	15885159	15885159	0.929894975965
3	15895052	15895052	15895052	0.921670438893
3	15904951	15904951	15904951	0.915289078235
3	15918690	15918690	15918690	0.909864894552
3	15927770	15927770	15927770	0.908593715996
3	15937949	15937949	15937949	0.909312687476
3	15947753	15947753	15947753	0.911964018651
3	15957742	15957742	15957742	0.916396298404
3	15965893	15965893	15965893	0.921170846163
3	15976045	15976045	15976045	0.92842852118
3	15985721	15985721	15985721	0.93652669188
3	15993877	15993877	15993877	0.944084725734
3	16004774	16004774	16004774	0.954889774929
3	16013590	16013590	16013590	0.963909502941
3	16024472	16024472	16024472	0.974945853957
3	16035894	16035894	16035894	0.985970933436
3	16042780	16042780	16042780	0.992205448893
3	16053057	16053057	16053057	1.00074059174
3	16063221	16063221	16063221	1.0080333854
3	16072226	16072226	16072226	1.0133736122
3	16081897	16081897	16081897	1.01770674872
3	16093456	16093456	16093456	1.02035726401
3	16103698	16103698	16103698	1.01975310731
3	16114318	16114318	16114318	1.01572294376
3	16127060	16127060	16127060	1.00591604913
3	16136625	16136625	16136625	0.994861318442
3	16146419	16146419	16146419	0.980257675918
3	16157248	16157248	16157248	0.960226512963
3	16170519	16170519	16170519	0.930145081279
3	16181150	16181150	16181150	0.901950565346
3	16192654	16192654	16192654	0.867957108954
3	16205218	16205218	16205218	0.827775892626
3	16215467	16215467	16215467	0.793616629071
3	16224924	16224924	16224924	0.761671975495
3	16235527	16235527	16235527	0.725851083894
3	16246872	16246872	16246872	0.687942772778
3	16256561	16256561	16256561	0.656327184889
3	16264796	16264796	16264796	0.630303820638
3	16274172	16274172	16274172	0.601844229682
3	16281267	16281267	16281267	0.581201280261
3	16290911	16290911	16290911	0.554363860593
3	16297790	16297790	16297790	0.536045110891
3	16308785	16308785	16308785	0.508119229026
3	16318195	16318195	16318195	0.485572154261
3	16329253	16329253	16329253	0.460874769865
3	16337435	16337435	16337435	0.443953177873
3	16348044	16348044	16348044	0.423710803574
3	16358437	16358437	16358437	0.405545467201
3	16368088	16368088	16368088	0.3898305176
3	16379438	16379438	16379438	0.372210915447
3	16390244	16390244	16390244	0.355785422461
3	16399539	16399539	16399539	0.341672987912
3	16412300	16412300	16412300	0.32204653977
3	16423305	16423305	16423305	0.304679412692
3	16432180	16432180	16432180	0.290324207518
3	16442697	16442697	16442697	0.272927973681
3	16451090	16451090	16451090	0.258798576765
3	16460526	16460526	16460526	0.242714113852
3	16471079	16471079	16471079	0.224519216499
3	16481739	16481739	16481739	0.205981177937
3	16491901	16491901	16491901	0.188195634711
3	16501037	16501037	16501037	0.172101914033
3	16512922	16512922	16512922	0.151036403057
3	16524753	16524753	16524753	0.130211048898
3	16535420	16535420	16535420	0.112008644311
3	16546576	16546576	16546576	0.093997601176
3	16556611	16556611	16556611	0.0790763788228
3	16565072	16565072	16565072	0.0677229389174
3	16575246	16575246	16575246	0.0558494903677
3	16583923	16583923	16583923	0.0474556829467
3	16592984	16592984	16592984	0.0404715151422
3	16602546	16602546	16602546	0.0349961149885
3	16612044	16612044	16612044	0.0313650183215
3	16621185	16621185	16621185	0.0294161346994
3	16629924	16629924	16629924	0.0287272658146
3	16641198	16641198	16641198	0.0290460081165
3	16651220	16651220	16651220	0.0301665774551
3	16660851	16660851	16660851	0.0318816071069
3	16670778	16670778	16670778	0.0342282325296
3	16685389	16685389	16685389	0.0386888888104
3	16695676	16695676	16695676	0.0425701725521
3	16704471	16704471	16704471	0.0463742469198
3	16713396	16713396	16713396	0.0505846906941
3	16725234	16725234	16725234	0.0562833706954
3	16736798	16736798	16736798	0.0614312694518
3	16748466	16748466	16748466	0.0657739710637
3	16757783	16757783	16757783	0.0683481007517
3	16767124	16767124	16767124	0.0698153568397
3	16778544	16778544	16778544	0.0695213807007
3	16792685	16792685	16792685	0.0650992379727
3	16802866	16802866	16802866	0.0588450387319
3	16812418	16812418	16812418	0.0507092474942
3	16821065	16821065	16821065	0.0415946444964
3	16832846	16832846	16832846	0.0266698608518
3	16841967	16841967	16841967	0.0132346816754
3	16852891	16852891	16852891	-0.00475112872707
3	16859914	16859914	16859914	-0.0172395675836
3	16869744	16869744	16869744	-0.0355686362967
3	16878727	16878727	16878727	-0.0528294797457
3	16887123	16887123	16887123	-0.0689960243539
3	16894805	16894805	16894805	-0.0835142577061
3	16904598	16904598	16904598	-0.101342255127
3	16913052	16913052	16913052	-0.115934685534
3	16920861	16920861	16920861	-0.128617216921
3	16930681	16930681	16930681	-0.143390329256
3	16939278	16939278	16939278	-0.155221194466
3	16948235	16948235	16948235	-0.16642245183
3	16960137	16960137	16960137	-0.179555415999
3	16973259	16973259	16973259	-0.191988244603
3	16985002	16985002	16985002	-0.20171490679
3	16994365	16994365	16994365	-0.208749888855
3	17002781	17002781	17002781	-0.21455022771
3	17011688	17011688	17011688	-0.220140872191
3	17021805	17021805	17021805	-0.225858968913
3	17030537	17030537	17030537	-0.230309035358
3	17038647	17038647	17038647	-0.234151200615
3	17048196	17048196	17048196	-0.23855513479
3	17058391	17058391	17058391	-0.243439815463
3	17067000	17067000	17067000	-0.247927268834
3	17076948	17076948	17076948	-0.253703680017
3	17087417	17087417	17087417	-0.260641766622
3	17095598	17095598	17095598	-0.266766845962
3	17107187	17107187	17107187	-0.276708363206
3	17117195	17117195	17117195	-0.286712614239
3	17126612	17126612	17126612	-0.297401224723
3	17137034	17137034	17137034	-0.310648646587
3	17149021	17149021	17149021	-0.327592265059
3	17161710	17161710	17161710	-0.347145598156
3	17172098	17172098	17172098	-0.363945374402
3	17181095	17181095	17181095	-0.378669568275
3	17189923	17189923	17189923	-0.39289351707
3	17199242	17199242	17199242	-0.407215820204
3	17208369	17208369	17208369	-0.420032961696
3	17217414	17217414	17217414	-0.431068083296
3	17224643	17224643	17224643	-0.438456203499
3	17233859	17233859	17233859	-0.445812664159
3	17242029	17242029	17242029	-0.450205858435
3	17249539	17249539	17249539	-0.452284437768
3	17257500	17257500	17257500	-0.452280668686
3	17267170	17267170	17267170	-0.449139904962
3	17276676	17276676	17276676	-0.442688422903
3	17285099	17285099	17285099	-0.434150068688
3	17295263	17295263	17295263	-0.420257838064
3	17303867	17303867	17303867	-0.405343174714
3	17311514	17311514	17311514	-0.389537034503
3	17320583	17320583	17320583	-0.367585812825
3	17327894	17327894	17327894	-0.347388887524
3	17337207	17337207	17337207	-0.318682286485
3	17349632	17349632	17349632	-0.276029979763
3	17357518	17357518	17357518	-0.246914939573
3	17364286	17364286	17364286	-0.220982310473
3	17371788	17371788	17371788	-0.191563660934
3	17380681	17380681	17380681	-0.156363951841
3	17389983	17389983	17389983	-0.119934572565
3	17399432	17399432	17399432	-0.0840796880365
3	17408094	17408094	17408094	-0.0527751195092
3	17417147	17417147	17417147	-0.0220894770032
3	17427220	17427220	17427220	0.00928276105608
3	17436571	17436571	17436571	0.0356552460415
3	17446000	17446000	17446000	0.0596317196057
3	17454952	17454952	17454952	0.0801728659754
3	17463489	17463489	17463489	0.0979831400904
3	17471018	17471018	17471018	0.112447596129
3	17479199	17479199	17479199	0.127090034698
3	17487803	17487803	17487803	0.141615216352
3	17495913	17495913	17495913	0.15476850977
3	17503267	17503267	17503267	0.166400050999
3	17510298	17510298	17510298	0.177299411779
3	17518804	17518804	17518804	0.190083225574
3	17526806	17526806	17526806	0.201551165372
3	17538103	17538103	17538103	0.216605942802
3	17546195	17546195	17546195	0.22640044783
3	17555435	17555435	17555435	0.236354139459
3	17564985	17564985	17564985	0.245101985486
3	17573764	17573764	17573764	0.251679188316
3	17582111	17582111	17582111	0.256633779077
3	17591926	17591926	17591926	0.260989435163
3	17601095	17601095	17601095	0.263863479517
3	17610161	17610161	17610161	0.265842826775
3	17622378	17622378	17622378	0.267593604102
3	17629482	17629482	17629482	0.268364387861
3	17637571	17637571	17637571	0.269240532453
3	17644762	17644762	17644762	0.270168825922
3	17654243	17654243	17654243	0.27174621145
3	17664548	17664548	17664548	0.273902308827
3	17673573	17673573	17673573	0.276088946894
3	17681756	17681756	17681756	0.278286724028
3	17689713	17689713	17689713	0.28060644529
3	17702110	17702110	17702110	0.284474388373
3	17712032	17712032	17712032	0.287660947049
3	17723097	17723097	17723097	0.291070877153
3	17731166	17731166	17731166	0.293311633975
3	17740199	17740199	17740199	0.295478001889
3	17752153	17752153	17752153	0.297674625693
3	17761378	17761378	17761378	0.298829431171
3	17771551	17771551	17771551	0.299654972638
3	17782877	17782877	17782877	0.300295201429
3	17791793	17791793	17791793	0.300872624778
3	17800046	17800046	17800046	0.301673180638
3	17808104	17808104	17808104	0.302831125314
3	17818724	17818724	17818724	0.30498998218
3	17826949	17826949	17826949	0.307117137139
3	17835150	17835150	17835150	0.309543304225
3	17846281	17846281	17846281	0.313126086713
3	17855669	17855669	17855669	0.316327621499
3	17867185	17867185	17867185	0.320568941884
3	17875959	17875959	17875959	0.324113447282
3	17884931	17884931	17884931	0.328010292946
3	17894476	17894476	17894476	0.33229457777
3	17905983	17905983	17905983	0.337427607037
3	17915830	17915830	17915830	0.341818779554
3	17925226	17925226	17925226	0.346116325139
3	17933818	17933818	17933818	0.350159604096
3	17943105	17943105	17943105	0.354548113056
3	17951987	17951987	17951987	0.358591737515
3	17960363	17960363	17960363	0.362088965839
3	17968987	17968987	17968987	0.365104145518
3	17977977	17977977	17977977	0.367220772548
3	17989503	17989503	17989503	0.367861804529
3	17998843	17998843	17998843	0.366470980157
3	18014275	18014275	18014275	0.360519567231
3	18180530	18180530	18180530	0.134851484068
3	18187748	18187748	18187748	0.123153889576
3	18196369	18196369	18196369	0.109529351953
3	18205064	18205064	18205064	0.0963724304424
3	18336516	18336516	18336516	0.0605431535495
3	18344006	18344006	18344006	0.0722139142611
3	18351771	18351771	18351771	0.0862676014128
3	18359667	18359667	18359667	0.102513876635
3	18368400	18368400	18368400	0.122638618833
3	18376203	18376203	18376203	0.14238525994
3	18384015	18384015	18384015	0.163633585046
3	18393003	18393003	18393003	0.189594077454
3	18402487	18402487	18402487	0.218332708252
3	18410468	18410468	18410468	0.24329141583
3	18419089	18419089	18419089	0.270730049301
3	18427815	18427815	18427815	0.298663560004
3	18436521	18436521	18436521	0.326371022804
3	18445892	18445892	18445892	0.355692430147
3	18457364	18457364	18457364	0.39043657937
3	18464530	18464530	18464530	0.411331480794
3	18472992	18472992	18472992	0.435092400698
3	18481874	18481874	18481874	0.458770179841
3	18490654	18490654	18490654	0.480589154254
3	18500223	18500223	18500223	0.50211363311
3	18509891	18509891	18509891	0.520981484359
3	18522340	18522340	18522340	0.540375580933
3	18532521	18532521	18532521	0.551751611256
3	18541254	18541254	18541254	0.558223355288
3	18550812	18550812	18550812	0.561876610679
3	18559197	18559197	18559197	0.562190225244
3	18566333	18566333	18566333	0.560400717095
3	18576324	18576324	18576324	0.554826429753
3	18585597	18585597	18585597	0.546607250079
3	18595350	18595350	18595350	0.535093064624
3	18604845	18604845	18604845	0.521460197501
3	18613244	18613244	18613244	0.507740920779
3	18623706	18623706	18623706	0.488853301678
3	18631961	18631961	18631961	0.472800777323
3	18640043	18640043	18640043	0.456256735784
3	18649143	18649143	18649143	0.4366936071
3	18660128	18660128	18660128	0.411738531498
3	18669895	18669895	18669895	0.388404299915
3	18679803	18679803	18679803	0.363933603888
3	18687325	18687325	18687325	0.345104282465
3	18700382	18700382	18700382	0.312600515698
3	18708124	18708124	18708124	0.293751747099
3	18717837	18717837	18717837	0.27067164522
3	18725781	18725781	18725781	0.252186077142
3	18735996	18735996	18735996	0.228833376488
3	18745705	18745705	18745705	0.207053259911
3	18753438	18753438	18753438	0.190045162225
3	18761901	18761901	18761901	0.171833850423
3	18771559	18771559	18771559	0.151524285743
3	18780911	18780911	18780911	0.132170442705
3	18790224	18790224	18790224	0.112998266317
3	18800108	18800108	18800108	0.0925419944521
3	18809946	18809946	18809946	0.0718818401587
3	18818633	18818633	18818633	0.0532806459034
3	18827206	18827206	18827206	0.0345662640385
3	19008630	19008630	19008630	-0.431320979809
3	19019070	19019070	19019070	-0.46156559093
3	19028241	19028241	19028241	-0.488270141404
3	19037314	19037314	19037314	-0.514704837547
3	19048062	19048062	19048062	-0.545854174811
3	19056773	19056773	19056773	-0.570770782951
3	19064252	19064252	19064252	-0.591779736453
3	19073693	19073693	19073693	-0.61761030511
3	19083196	19083196	19083196	-0.642584392835
3	19090882	19090882	19090882	-0.661789694372
3	19105181	19105181	19105181	-0.694291074202
3	19113549	19113549	19113549	-0.710851999059
3	19122230	19122230	19122230	-0.725805954663
3	19131949	19131949	19131949	-0.739693045263
3	19139983	19139983	19139983	-0.748804034735
3	19151182	19151182	19151182	-0.757852015073
3	19159003	19159003	19159003	-0.761667284322
3	19166307	19166307	19166307	-0.763436768398
3	19176177	19176177	19176177	-0.763324040835
3	19184087	19184087	19184087	-0.761423549833
3	19191285	19191285	19191285	-0.758488909663
3	19199942	19199942	19199942	-0.753645134309
3	19208810	19208810	19208810	-0.747419301883
3	19219702	19219702	19219702	-0.738415156108
3	19226529	19226529	19226529	-0.732190478623
3	19237066	19237066	19237066	-0.721919181252
3	19246320	19246320	19246320	-0.712389951381
3	19255889	19255889	19255889	-0.702060351811
3	19265650	19265650	19265650	-0.690872806764
3	19273390	19273390	19273390	-0.68141060332
3	19281792	19281792	19281792	-0.670516147675
3	19293706	19293706	19293706	-0.654142040165
3	19302716	19302716	19302716	-0.641284689006
3	19311436	19311436	19311436	-0.628596648076
3	19320317	19320317	19320317	-0.615457425678
3	19331293	19331293	19331293	-0.598871793213
3	19338628	19338628	19338628	-0.587485605244
3	19346800	19346800	19346800	-0.574432718495
3	19358741	19358741	19358741	-0.554675238471
3	19367394	19367394	19367394	-0.539920495924
3	19381494	19381494	19381494	-0.515318636326
3	19390389	19390389	19390389	-0.499549242346
3	19398067	19398067	19398067	-0.485796958138
3	19406648	19406648	19406648	-0.47032641163
3	19416071	19416071	19416071	-0.453262043304
3	19424559	19424559	19424559	-0.437790600647
3	19433731	19433731	19433731	-0.420963988095
3	19443112	19443112	19443112	-0.403668756709
3	19450935	19450935	19450935	-0.389159184365
3	19458565	19458565	19458565	-0.374889089935
3	19468414	19468414	19468414	-0.356316158976
3	19477245	19477245	19477245	-0.339597285728
3	19486476	19486476	19486476	-0.322182107474
3	19497924	19497924	19497924	-0.301065066643
3	19512430	19512430	19512430	-0.275901735134
3	19521839	19521839	19521839	-0.260864225281
3	19529801	19529801	19529801	-0.249002655145
3	19538723	19538723	19538723	-0.236613463571
3	19550900	19550900	19550900	-0.221119249799
3	19562182	19562182	19562182	-0.208020061621
3	19571248	19571248	19571248	-0.198121526037
3	19581092	19581092	19581092	-0.187707665455
3	19595677	19595677	19595677	-0.172491121041
3	19604713	19604713	19604713	-0.163163638921
3	19613199	19613199	19613199	-0.154549551857
3	19621837	19621837	19621837	-0.146056640197
3	19634872	19634872	19634872	-0.134318838403
3	19648309	19648309	19648309	-0.124505006732
3	19658299	19658299	19658299	-0.119211892055
3	19667648	19667648	19667648	-0.115975883692
3	19676611	19676611	19676611	-0.114357039135
3	19687114	19687114	19687114	-0.114072744239
3	19696978	19696978	19696978	-0.115194662798
3	19706025	19706025	19706025	-0.117289033352
3	19715561	19715561	19715561	-0.120501087313
3	19723343	19723343	19723343	-0.123805402992
3	19732545	19732545	19732545	-0.128453509229
3	19742235	19742235	19742235	-0.134230085774
3	19750835	19750835	19750835	-0.140146357896
3	19762450	19762450	19762450	-0.149409157951
3	19770024	19770024	19770024	-0.15627942617
3	19781186	19781186	19781186	-0.167624599078
3	19791984	19791984	19791984	-0.179909837168
3	19799992	19799992	19799992	-0.189655073642
3	19809916	19809916	19809916	-0.202148858423
3	19820181	19820181	19820181	-0.215137297818
3	19828567	19828567	19828567	-0.225410895686
3	19836292	19836292	19836292	-0.234317101145
3	19845932	19845932	19845932	-0.24436999421
3	19853033	19853033	19853033	-0.250844276529
3	19870938	19870938	19870938	-0.263135098469
3	19881530	19881530	19881530	-0.267548077488
3	19890604	19890604	19890604	-0.269599471872
3	19900189	19900189	19900189	-0.270043560346
3	19909232	19909232	19909232	-0.268843659825
3	19917010	19917010	19917010	-0.266545526828
3	19925907	19925907	19925907	-0.262554912772
3	19933581	19933581	19933581	-0.258115771916
3	19944947	19944947	19944947	-0.250298954456
3	19953242	19953242	19953242	-0.243918732468
3	19962664	19962664	19962664	-0.236145760281
3	19970103	19970103	19970103	-0.229699017823
3	19979069	19979069	19979069	-0.221701021278
3	19987894	19987894	19987894	-0.213822835834
3	19996361	19996361	19996361	-0.206543453121
3	20005629	20005629	20005629	-0.19924764424
3	20016690	20016690	20016690	-0.191948039583
3	20026390	20026390	20026390	-0.187033682534
3	20035732	20035732	20035732	-0.183569122208
3	20044757	20044757	20044757	-0.181307114734
3	20053715	20053715	20053715	-0.180076059875
3	20503355	20503355	20503355	-0.906939192164
3	20513141	20513141	20513141	-0.928944513811
3	20521703	20521703	20521703	-0.948100592775
3	20531776	20531776	20531776	-0.970564762142
3	20541956	20541956	20541956	-0.993116191569
3	20550414	20550414	20550414	-1.01156357625
3	20560150	20560150	20560150	-1.03223213614
3	20568603	20568603	20568603	-1.04945172612
3	20576035	20576035	20576035	-1.06384318094
3	20584650	20584650	20584650	-1.07949816366
3	20595222	20595222	20595222	-1.09710560778
3	20605200	20605200	20605200	-1.11205310582
3	20614189	20614189	20614189	-1.12405001245
3	20624290	20624290	20624290	-1.13573556108
3	20633755	20633755	20633755	-1.14486403809
3	20642456	20642456	20642456	-1.15166346678
3	20650806	20650806	20650806	-1.15670476002
3	20660090	20660090	20660090	-1.16056319791
3	20667636	20667636	20667636	-1.16235561643
3	20677616	20677616	20677616	-1.16292889762
3	20685429	20685429	20685429	-1.16199664896
3	20694950	20694950	20694950	-1.15925854491
3	20702849	20702849	20702849	-1.15567233648
3	20711866	20711866	20711866	-1.15017326206
3	20722023	20722023	20722023	-1.1423276023
3	20730510	20730510	20730510	-1.13460996941
3	20739701	20739701	20739701	-1.12530970042
3	20748989	20748989	20748989	-1.11518557817
3	20759533	20759533	20759533	-1.10307624086
3	20768353	20768353	20768353	-1.09258973612
3	20778722	20778722	20778722	-1.08001660553
3	20789276	20789276	20789276	-1.06698625231
3	20797584	20797584	20797584	-1.05638976861
3	20804906	20804906	20804906	-1.04662174769
3	20811652	20811652	20811652	-1.03715464118
3	20822461	20822461	20822461	-1.02100946256
3	20831412	20831412	20831412	-1.00680454648
3	20839988	20839988	20839988	-0.992515913827
3	20847920	20847920	20847920	-0.978735211084
3	20856990	20856990	20856990	-0.962390034166
3	20868422	20868422	20868422	-0.941098498485
3	20878434	20878434	20878434	-0.922035712104
3	20886535	20886535	20886535	-0.906449036206
3	20894101	20894101	20894101	-0.891832736288
3	20999049	20999049	20999049	-0.725215813445
3	21007236	21007236	21007236	-0.718651868466
3	21016854	21016854	21016854	-0.712787675328
3	21026650	21026650	21026650	-0.708965396124
3	21036137	21036137	21036137	-0.707378567461
3	21045017	21045017	21045017	-0.707798468808
3	21053784	21053784	21053784	-0.70999569821
3	21062629	21062629	21062629	-0.713896020809
3	21072296	21072296	21072296	-0.719873270293
3	21081794	21081794	21081794	-0.727254880476
3	21091894	21091894	21091894	-0.73644623758
3	21100340	21100340	21100340	-0.74493260121
3	21108517	21108517	21108517	-0.753672865456
3	21117338	21117338	21117338	-0.763547518226
3	21127454	21127454	21127454	-0.775208753038
3	21136362	21136362	21136362	-0.785569139326
3	21144969	21144969	21144969	-0.795515089665
3	21154341	21154341	21154341	-0.806092084746
3	21162264	21162264	21162264	-0.814664610187
3	21171049	21171049	21171049	-0.82369695245
3	21180213	21180213	21180213	-0.832655593493
3	21191122	21191122	21191122	-0.842694885845
3	21201410	21201410	21201410	-0.851341415994
3	21210588	21210588	21210588	-0.8581701278
3	21219757	21219757	21219757	-0.863999326723
3	21229713	21229713	21229713	-0.869131960686
3	21238235	21238235	21238235	-0.8725482776
3	21247405	21247405	21247405	-0.875327445338
3	21260880	21260880	21260880	-0.878205273309
3	21270548	21270548	21270548	-0.879884346368
3	21284394	21284394	21284394	-0.88246467479
3	21293485	21293485	21293485	-0.884460964432
3	21301624	21301624	21301624	-0.88656493185
3	21310808	21310808	21310808	-0.889499714159
3	21319941	21319941	21319941	-0.893249833331
3	21327004	21327004	21327004	-0.896892788103
3	21336735	21336735	21336735	-0.90329297736
3	21345043	21345043	21345043	-0.910280919908
3	21354155	21354155	21354155	-0.919695243798
3	21362496	21362496	21362496	-0.929931000713
3	21374515	21374515	21374515	-0.947306054518
3	21386919	21386919	21386919	-0.968045049952
3	21394367	21394367	21394367	-0.981516966304
3	21402947	21402947	21402947	-0.99772542349
3	21412327	21412327	21412327	-1.01615504627
3	21421040	21421040	21421040	-1.03384267281
3	21432003	21432003	21432003	-1.0567417157
3	21588454	21588454	21588454	-1.41474957399
3	21597296	21597296	21597296	-1.43407977181
3	21605672	21605672	21605672	-1.45209175432
3	21615687	21615687	21615687	-1.47328265577
3	21624616	21624616	21624616	-1.49187159414
3	21634843	21634843	21634843	-1.51276523873
3	21644226	21644226	21644226	-1.53147277206
3	21652621	21652621	21652621	-1.54772996794
3	21660989	21660989	21660989	-1.56334634012
3	21669409	21669409	21669409	-1.57832507159
3	21678220	21678220	21678220	-1.59314624981
3	21686052	21686052	21686052	-1.60559643952
3	21694828	21694828	21694828	-1.61878708458
3	21705277	21705277	21705277	-1.63367393505
3	21715877	21715877	21715877	-1.64830224257
3	21726301	21726301	21726301	-1.66269539966
3	21735955	21735955	21735955	-1.67636216661
3	21744990	21744990	21744990	-1.68963542864
3	21754253	21754253	21754253	-1.70396591357
3	21764488	21764488	21764488	-1.72098511273
3	21775181	21775181	21775181	-1.74030102385
3	21784931	21784931	21784931	-1.75927379463
3	21793629	21793629	21793629	-1.77722522457
3	21801246	21801246	21801246	-1.79366932034
3	21810588	21810588	21810588	-1.81457899967
3	21821071	21821071	21821071	-1.83857566818
3	21829641	21829641	21829641	-1.85822176556
3	21838457	21838457	21838457	-1.87815500084
3	21846927	21846927	21846927	-1.89677638649
3	21855604	21855604	21855604	-1.91502750764
3	21863896	21863896	21863896	-1.93144675707
3	21871882	21871882	21871882	-1.94614534496
3	21881012	21881012	21881012	-1.96146613422
3	21889455	21889455	21889455	-1.97408523689
3	21897286	21897286	21897286	-1.98435522875
3	21905563	21905563	21905563	-1.99367238602
3	22010048	22010048	22010048	-1.99371744214
3	22018565	22018565	22018565	-1.98610360597
3	22027698	22027698	22027698	-1.97695612671
3	22036657	22036657	22036657	-1.96707858339
3	22047440	22047440	22047440	-1.95422006676
3	22061588	22061588	22061588	-1.93605361925
3	22069945	22069945	22069945	-1.92476552974
3	22078112	22078112	22078112	-1.91347876492
3	22089978	22089978	22089978	-1.8969431657
3	22101241	22101241	22101241	-1.88142303255
3	22109039	22109039	22109039	-1.87082816278
3	22117408	22117408	22117408	-1.85954493233
3	22125817	22125817	22125817	-1.84829583468
3	22135916	22135916	22135916	-1.8349230933
3	22146906	22146906	22146906	-1.82040872331
3	22155281	22155281	22155281	-1.80925304749
3	22163715	22163715	22163715	-1.79796235777
3	22173015	22173015	22173015	-1.78561971328
3	22183889	22183889	22183889	-1.7715589282
3	22193416	22193416	22193416	-1.75960269495
3	22200206	22200206	22200206	-1.7512178666
3	22210374	22210374	22210374	-1.73874229949
3	22220059	22220059	22220059	-1.72684095901
3	22230072	22230072	22230072	-1.71438155798
3	22237769	22237769	22237769	-1.70459289831
3	22247044	22247044	22247044	-1.69245633235
3	22255089	22255089	22255089	-1.68156841825
3	22265273	22265273	22265273	-1.66723608756
3	22273727	22273727	22273727	-1.65486456968
3	22281193	22281193	22281193	-1.64362704472
3	22288443	22288443	22288443	-1.63255824228
3	22297433	22297433	22297433	-1.61889713915
3	22306214	22306214	22306214	-1.60594724867
3	22315870	22315870	22315870	-1.59247161844
3	22324058	22324058	22324058	-1.58182659871
3	22332758	22332758	22332758	-1.57144626959
3	22343539	22343539	22343539	-1.5601527559
3	22352882	22352882	22352882	-1.55192010092
3	22362577	22362577	22362577	-1.54490119742
3	22372356	22372356	22372356	-1.53916648438
3	22382493	22382493	22382493	-1.534177712
3	22391954	22391954	22391954	-1.52991920168
3	22403150	22403150	22403150	-1.52480084841
3	22411796	22411796	22411796	-1.52036065646
3	22422115	22422115	22422115	-1.51401557988
3	22429365	22429365	22429365	-1.50866443051
3	22438761	22438761	22438761	-1.50048407184
3	22450959	22450959	22450959	-1.48770820331
3	22459541	22459541	22459541	-1.47726235007
3	22467644	22467644	22467644	-1.46630096962
3	22477709	22477709	22477709	-1.45127838026
3	22488195	22488195	22488195	-1.43424804118
3	22496649	22496649	22496649	-1.41981461375
3	22508489	22508489	22508489	-1.39915119286
3	22519968	22519968	22519968	-1.37921218674
3	22528855	22528855	22528855	-1.36406587778
3	22539747	22539747	22539747	-1.34598662664
3	22547972	22547972	22547972	-1.33277876075
3	22557787	22557787	22557787	-1.31771086733
3	22566481	22566481	22566481	-1.30520088173
3	22576201	22576201	22576201	-1.29234171572
3	22585190	22585190	22585190	-1.28170295742
3	22595425	22595425	22595425	-1.27128083731
3	22603651	22603651	22603651	-1.26427211037
3	22612431	22612431	22612431	-1.25810633511
3	22621295	22621295	22621295	-1.25318953346
3	22631630	22631630	22631630	-1.24895947488
3	22640784	22640784	22640784	-1.2463414549
3	22649409	22649409	22649409	-1.24459822677
3	22656934	22656934	22656934	-1.24351161123
3	22665748	22665748	22665748	-1.2427459597
3	22675173	22675173	22675173	-1.242649659
3	22683237	22683237	22683237	-1.24323921493
3	22695906	22695906	22695906	-1.24560467334
3	22705449	22705449	22705449	-1.24872355788
3	22716860	22716860	22716860	-1.25408552837
3	22726998	22726998	22726998	-1.26035232051
3	22736991	22736991	22736991	-1.26786606428
3	22751769	22751769	22751769	-1.28102751063
3	22759513	22759513	22759513	-1.2886542478
3	22768672	22768672	22768672	-1.29819909095
3	22778894	22778894	22778894	-1.30952186451
3	22787746	22787746	22787746	-1.31985167139
3	22797994	22797994	22797994	-1.33227972014
3	22813507	22813507	22813507	-1.35152513749
3	22822395	22822395	22822395	-1.36230681934
3	22830243	22830243	22830243	-1.37135757695
3	22838609	22838609	22838609	-1.38036538988
3	22846800	22846800	22846800	-1.38854343769
3	22859086	22859086	22859086	-1.39983006772
3	22868723	22868723	22868723	-1.40805884449
3	22877955	22877955	22877955	-1.4154829572
3	22887374	22887374	22887374	-1.42253850817
3	22896724	22896724	22896724	-1.42894026407
3	22906306	22906306	22906306	-1.43482639685
3	22914684	22914684	22914684	-1.43935452757
3	22922896	22922896	22922896	-1.44316654675
3	22931339	22931339	22931339	-1.44640583106
3	22939632	22939632	22939632	-1.44889882138
3	22948313	22948313	22948313	-1.45082188644
3	22960100	22960100	22960100	-1.45258154527
3	22971728	22971728	22971728	-1.4537349046
3	22980652	22980652	22980652	-1.45430895463
3	22988738	22988738	22988738	-1.45454079747
3	22999197	22999197	22999197	-1.45433380678
3	23007223	23007223	23007223	-1.45369395289
3	23015518	23015518	23015518	-1.4525522433
3	23024347	23024347	23024347	-1.4509142972
3	23033611	23033611	23033611	-1.44900707977
3	23044369	23044369	23044369	-1.44697484561
3	23055054	23055054	23055054	-1.44544419412
3	23064866	23064866	23064866	-1.44444216033
3	23074453	23074453	23074453	-1.44366437069
3	23085316	23085316	23085316	-1.44279316215
3	23099875	23099875	23099875	-1.44100861627
3	23107563	23107563	23107563	-1.43939911089
3	23115839	23115839	23115839	-1.43687517368
3	23123808	23123808	23123808	-1.4335341963
3	23133618	23133618	23133618	-1.42807385911
3	23144550	23144550	23144550	-1.42013832525
3	23153798	23153798	23153798	-1.4118200631
3	23162470	23162470	23162470	-1.40253292867
3	23173321	23173321	23173321	-1.38850460942
3	23181740	23181740	23181740	-1.37541183068
3	23191482	23191482	23191482	-1.35752501277
3	23202657	23202657	23202657	-1.33316558187
3	23210242	23210242	23210242	-1.31419470622
3	23219169	23219169	23219169	-1.28933408612
3	23228272	23228272	23228272	-1.26131671721
3	23235409	23235409	23235409	-1.23760864732
3	23244486	23244486	23244486	-1.20545486843
3	23253550	23253550	23253550	-1.17138516977
3	23264261	23264261	23264261	-1.1290061041
3	23276888	23276888	23276888	-1.07661481163
3	23284951	23284951	23284951	-1.04189186802
3	23295014	23295014	23295014	-0.997068981968
3	23309121	23309121	23309121	-0.93100491987
3	23319672	23319672	23319672	-0.878743843106
3	23326477	23326477	23326477	-0.843612677857
3	23336073	23336073	23336073	-0.792134498115
3	23343679	23343679	23343679	-0.749782236123
3	23357656	23357656	23357656	-0.668774068385
3	23366653	23366653	23366653	-0.614758449096
3	23375327	23375327	23375327	-0.561515702929
3	23384977	23384977	23384977	-0.501126145707
3	23537649	23537649	23537649	0.537054247224
3	23545898	23545898	23545898	0.593615373815
3	23555065	23555065	23555065	0.656001064124
3	23567202	23567202	23567202	0.737398628844
3	23577107	23577107	23577107	0.802311387945
3	23586885	23586885	23586885	0.86464387809
3	23596559	23596559	23596559	0.924334085635
3	23607859	23607859	23607859	0.991139835588
3	23618452	23618452	23618452	1.05036113227
3	23628281	23628281	23628281	1.10185802565
3	23639638	23639638	23639638	1.15660370819
3	23650532	23650532	23650532	1.20378681521
3	23661221	23661221	23661221	1.24464579717
3	23671780	23671780	23671780	1.27936118309
3	23681172	23681172	23681172	1.30521460349
3	23691868	23691868	23691868	1.32867602314
3	23701400	23701400	23701400	1.34416123316
3	23712150	23712150	23712150	1.35550587557
3	23722079	23722079	23722079	1.36031058168
3	23733523	23733523	23733523	1.35940885008
3	23741385	23741385	23741385	1.35505560236
3	23751844	23751844	23751844	1.34480668147
3	23763026	23763026	23763026	1.32833383359
3	23772800	23772800	23772800	1.30933817238
3	23783055	23783055	23783055	1.28491324006
3	23793595	23793595	23793595	1.25512047746
3	23804079	23804079	23804079	1.22090270758
3	23813254	23813254	23813254	1.18744927646
3	23823755	23823755	23823755	1.14558591631
3	23834604	23834604	23834604	1.09890354211
3	23844609	23844609	23844609	1.05340771491
3	23854784	23854784	23854784	1.00552931562
3	23864847	23864847	23864847	0.957342059241
3	23876529	23876529	23876529	0.901167464818
3	23884915	23884915	23884915	0.861123944873
3	23894936	23894936	23894936	0.813994205043
3	23904930	23904930	23904930	0.768145910524
3	23913143	23913143	23913143	0.731626063388
3	24107531	24107531	24107531	0.338428667612
3	24115770	24115770	24115770	0.346732814458
3	24123846	24123846	24123846	0.357308972366
3	24133246	24133246	24133246	0.37271477351
3	24142551	24142551	24142551	0.391234973416
3	24151341	24151341	24151341	0.411728798879
3	24162228	24162228	24162228	0.441155391889
3	24169237	24169237	24169237	0.462489543888
3	24178029	24178029	24178029	0.491900807874
3	24187506	24187506	24187506	0.526798625817
3	24195523	24195523	24195523	0.558790448681
3	24205333	24205333	24205333	0.600789052169
3	24217353	24217353	24217353	0.656057129204
3	24225843	24225843	24225843	0.697311362501
3	24235558	24235558	24235558	0.746449697955
3	24246407	24246407	24246407	0.803341817988
3	24254823	24254823	24254823	0.848562101264
3	24264549	24264549	24264549	0.901492669247
3	24272554	24272554	24272554	0.945213928326
3	24285708	24285708	24285708	1.01636351978
3	24294094	24294094	24294094	1.06051180299
3	24304278	24304278	24304278	1.11191964845
3	24312765	24312765	24312765	1.15226169842
3	24322223	24322223	24322223	1.19399074
3	24331298	24331298	24331298	1.23052448847
3	24341594	24341594	24341594	1.26764783177
3	24349178	24349178	24349178	1.29210594893
3	24357583	24357583	24357583	1.31648755569
3	24366583	24366583	24366583	1.33953531678
3	24375613	24375613	24375613	1.35957721106
3	24385523	24385523	24385523	1.37818772991
3	24393614	24393614	24393614	1.39092526263
3	24402885	24402885	24402885	1.40292092958
3	24409808	24409808	24409808	1.41006131017
3	24417880	24417880	24417880	1.41634380279
3	24427745	24427745	24427745	1.42088524645
3	24436315	24436315	24436315	1.42198514505
3	24445297	24445297	24445297	1.42031078656
3	24453447	24453447	24453447	1.41629589637
3	24461563	24461563	24461563	1.40996957931
3	24470636	24470636	24470636	1.40018332121
3	24479474	24479474	24479474	1.38790151919
3	24489969	24489969	24489969	1.36985183208
3	24499435	24499435	24499435	1.35053789713
3	24506471	24506471	24506471	1.33444634642
3	24686229	24686229	24686229	0.544452023315
3	24697199	24697199	24697199	0.480364012369
3	24707455	24707455	24707455	0.419851106856
3	24716303	24716303	24716303	0.367616539603
3	24724430	24724430	24724430	0.320040156039
3	24733341	24733341	24733341	0.268754085727
3	24740681	24740681	24740681	0.227477823306
3	24748454	24748454	24748454	0.184925831498
3	24758734	24758734	24758734	0.13067328634
3	24765972	24765972	24765972	0.0939386494355
3	24774813	24774813	24774813	0.0507360022514
3	24784590	24784590	24784590	0.00506315615929
3	24792430	24792430	24792430	-0.0299953205857
3	24801832	24801832	24801832	-0.0702751924311
3	24811412	24811412	24811412	-0.109487281527
3	24819817	24819817	24819817	-0.142477683155
3	24829016	24829016	24829016	-0.177137783849
3	24838150	24838150	24838150	-0.210132812505
3	24846585	24846585	24846585	-0.239475983148
3	24855652	24855652	24855652	-0.270019544159
3	24864794	24864794	24864794	-0.299927185111
3	24873892	24873892	24873892	-0.328789262948
3	24881713	24881713	24881713	-0.352771985017
3	24889325	24889325	24889325	-0.375313701045
3	24899610	24899610	24899610	-0.404593364249
3	24909456	24909456	24909456	-0.43156258489
3	24919422	24919422	24919422	-0.458008575099
3	24928621	24928621	24928621	-0.481805709072
3	24937612	24937612	24937612	-0.504618877442
3	24947892	24947892	24947892	-0.530321789633
3	24958150	24958150	24958150	-0.55570026017
3	24968079	24968079	24968079	-0.57998781081
3	24977290	24977290	24977290	-0.602088308365
3	24987127	24987127	24987127	-0.624923764803
3	24996221	24996221	24996221	-0.645017298241
3	25003321	25003321	25003321	-0.659868342623
3	25011456	25011456	25011456	-0.675964992291
3	25022431	25022431	25022431	-0.696323792472
3	25033048	25033048	25033048	-0.714746568369
3	25041829	25041829	25041829	-0.729070487175
3	25050222	25050222	25050222	-0.741967025111
3	25057851	25057851	25057851	-0.753038253274
3	25067029	25067029	25067029	-0.765620080479
3	25077317	25077317	25077317	-0.778770622062
3	25084780	25084780	25084780	-0.787549798923
3	25092534	25092534	25092534	-0.795854170632
3	25101493	25101493	25101493	-0.804337837683
3	25111158	25111158	25111158	-0.81211567136
3	25119760	25119760	25119760	-0.817799264394
3	25129577	25129577	25129577	-0.822861415087
3	25137224	25137224	25137224	-0.825705108667
3	25147556	25147556	25147556	-0.827869087946
3	25155931	25155931	25155931	-0.828072937772
3	25165659	25165659	25165659	-0.826358928793
3	25174443	25174443	25174443	-0.822787066006
3	25182871	25182871	25182871	-0.817375562183
3	25192063	25192063	25192063	-0.809265491149
3	25204825	25204825	25204825	-0.794604670846
3	25213995	25213995	25213995	-0.782036583398
3	25222265	25222265	25222265	-0.76951476068
3	25231258	25231258	25231258	-0.754879140859
3	25239970	25239970	25239970	-0.739953650473
3	25250422	25250422	25250422	-0.721335006142
3	25259375	25259375	25259375	-0.704890191318
3	25269268	25269268	25269268	-0.686272354117
3	25278601	25278601	25278601	-0.668342814645
3	25287441	25287441	25287441	-0.651146950705
3	25298204	25298204	25298204	-0.63015757984
3	25307874	25307874	25307874	-0.611376546776
3	25316599	25316599	25316599	-0.594522323655
3	25325894	25325894	25325894	-0.576750597957
3	25339723	25339723	25339723	-0.550848250026
3	25351423	25351423	25351423	-0.529395941759
3	25361851	25361851	25361851	-0.510465850709
3	25372352	25372352	25372352	-0.491364498037
3	25382217	25382217	25382217	-0.473154171165
3	25391732	25391732	25391732	-0.455079857818
3	25399968	25399968	25399968	-0.43880316564
3	25409697	25409697	25409697	-0.418651850726
3	25419167	25419167	25419167	-0.398033228743
3	25428454	25428454	25428454	-0.3768387036
3	25438339	25438339	25438339	-0.353224813678
3	25447159	25447159	25447159	-0.3312995733
3	25457672	25457672	25457672	-0.304332678927
3	25469461	25469461	25469461	-0.273510685987
3	25477966	25477966	25477966	-0.25124503302
3	25490528	25490528	25490528	-0.21883942861
3	25501549	25501549	25501549	-0.19122104431
3	25511610	25511610	25511610	-0.166742316699
3	25519532	25519532	25519532	-0.147947648981
3	25530124	25530124	25530124	-0.123518708031
3	25539310	25539310	25539310	-0.10307019353
3	25550893	25550893	25550893	-0.078370244962
3	25561115	25561115	25561115	-0.0575678970327
3	25573889	25573889	25573889	-0.0327944252676
3	25585057	25585057	25585057	-0.0122227944444
3	25595116	25595116	25595116	0.00532433540877
3	25603285	25603285	25603285	0.0187052966436
3	25611452	25611452	25611452	0.0310960422384
3	25620525	25620525	25620525	0.043472750258
3	25627810	25627810	25627810	0.0522339835906
3	25637306	25637306	25637306	0.0619200808915
3	25646238	25646238	25646238	0.0690719073625
3	25655164	25655164	25655164	0.074181352845
3	25664735	25664735	25664735	0.0772184870063
3	25675717	25675717	25675717	0.0773705194041
3	25683976	25683976	25683976	0.075082337715
3	25694363	25694363	25694363	0.0692282141577
3	25706659	25706659	25706659	0.0578089995771
3	25716547	25716547	25716547	0.044990606704
3	25726810	25726810	25726810	0.0284060111652
3	25735225	25735225	25735225	0.0126420372692
3	25743397	25743397	25743397	-0.00416804113625
3	25752126	25752126	25752126	-0.0233964263361
3	25759238	25759238	25759238	-0.0398307798108
3	25767717	25767717	25767717	-0.0602038226987
3	25778214	25778214	25778214	-0.0865049452569
3	25787986	25787986	25787986	-0.111952466354
3	25796784	25796784	25796784	-0.135566989035
3	25805576	25805576	25805576	-0.159766876697
3	25816374	25816374	25816374	-0.190277592734
3	25826299	25826299	25826299	-0.218963629506
3	25835580	25835580	25835580	-0.246103044817
3	25843850	25843850	25843850	-0.270342142171
3	25852894	25852894	25852894	-0.296787943818
3	25863034	25863034	25863034	-0.326417867572
3	25871612	25871612	25871612	-0.351620407754
3	25880468	25880468	25880468	-0.377965686297
3	25890273	25890273	25890273	-0.407789901086
3	25901096	25901096	25901096	-0.44178280745
3	25909978	25909978	25909978	-0.470615077468
3	25918755	25918755	25918755	-0.500005678205
3	25928493	25928493	25928493	-0.533748097859
3	25939709	25939709	25939709	-0.57406456275
3	25949339	25949339	25949339	-0.60983285271
3	25958202	25958202	25958202	-0.643667263145
3	25968559	25968559	25968559	-0.684360680187
3	25979649	25979649	25979649	-0.72927682018
3	25989386	25989386	25989386	-0.769566381638
3	25999460	25999460	25999460	-0.81149735471
3	26008021	26008021	26008021	-0.846766698761
3	26016519	26016519	26016519	-0.880999641137
3	26027352	26027352	26027352	-0.922967439096
3	26035537	26035537	26035537	-0.953079161584
3	26048134	26048134	26048134	-0.996211624715
3	26056550	26056550	26056550	-1.02264208945
3	26066140	26066140	26066140	-1.05028806336
3	26076956	26076956	26076956	-1.07823437231
3	26085381	26085381	26085381	-1.09754961412
3	26094180	26094180	26094180	-1.11536352302
3	26104735	26104735	26104735	-1.13360152252
3	26113184	26113184	26113184	-1.14580974924
3	26121433	26121433	26121433	-1.15571310677
3	26132238	26132238	26132238	-1.16578598909
3	26141762	26141762	26141762	-1.17215443649
3	26151500	26151500	26151500	-1.17646357763
3	26162289	26162289	26162289	-1.17897417759
3	26173816	26173816	26173816	-1.17956407834
3	26185343	26185343	26185343	-1.17844701976
3	26195043	26195043	26195043	-1.17631507102
3	26203009	26203009	26203009	-1.17369704077
3	26211422	26211422	26211422	-1.1700228623
3	26222799	26222799	26222799	-1.16367063115
3	26232460	26232460	26232460	-1.15722435266
3	26245979	26245979	26245979	-1.1469204299
3	26254906	26254906	26254906	-1.13944762131
3	26264308	26264308	26264308	-1.13106349429
3	26273609	26273609	26273609	-1.12222025271
3	26283389	26283389	26283389	-1.1122269572
3	26292907	26292907	26292907	-1.10170193926
3	26305026	26305026	26305026	-1.08701630356
3	26316057	26316057	26316057	-1.0722967153
3	26326906	26326906	26326906	-1.05650100764
3	26336264	26336264	26336264	-1.04186401545
3	26345393	26345393	26345393	-1.02677795385
3	26354496	26354496	26354496	-1.0110003579
3	26556346	26556346	26556346	-0.591109177525
3	26565086	26565086	26565086	-0.575506820199
3	26575599	26575599	26575599	-0.557726516918
3	26584568	26584568	26584568	-0.543573589486
3	26594788	26594788	26594788	-0.528798646707
3	26605300	26605300	26605300	-0.515337411862
3	26615457	26615457	26615457	-0.504229225951
3	26626123	26626123	26626123	-0.494793266031
3	26636496	26636496	26636496	-0.487963851844
3	26646533	26646533	26646533	-0.483630508999
3	26657011	26657011	26657011	-0.481456732939
3	26665730	26665730	26665730	-0.481407031934
3	26675532	26675532	26675532	-0.483183730609
3	26685077	26685077	26685077	-0.486673796475
3	26697229	26697229	26697229	-0.49343067989
3	26707769	26707769	26707769	-0.501136239889
3	26716918	26716918	26716918	-0.508865978891
3	26724928	26724928	26724928	-0.516200409753
3	26737502	26737502	26737502	-0.528670337566
3	26751486	26751486	26751486	-0.543952652366
3	26762443	26762443	26762443	-0.556901066177
3	26772685	26772685	26772685	-0.569678650765
3	26780887	26780887	26780887	-0.580244729029
3	26796215	26796215	26796215	-0.600162404209
3	26803075	26803075	26803075	-0.60891647407
3	26812807	26812807	26812807	-0.620991660727
3	26821583	26821583	26821583	-0.63155641812
3	26831771	26831771	26831771	-0.643553509863
3	26840915	26840915	26840915	-0.654106752936
3	26850420	26850420	26850420	-0.664770485425
3	26860865	26860865	26860865	-0.675966556481
3	26869844	26869844	26869844	-0.685008544099
3	26879027	26879027	26879027	-0.693574476729
3	26892629	26892629	26892629	-0.70488303108
3	26904346	26904346	26904346	-0.7131502595
3	26912910	26912910	26912910	-0.718145270785
3	26921969	26921969	26921969	-0.722381665874
3	26933255	26933255	26933255	-0.726422954311
3	26942421	26942421	26942421	-0.729040438943
3	26953231	26953231	26953231	-0.731631225804
3	26963250	26963250	26963250	-0.733649536736
3	26973680	26973680	26973680	-0.735326101373
3	26983413	26983413	26983413	-0.736379043965
3	26995711	26995711	26995711	-0.736780297158
3	27009049	27009049	27009049	-0.735887547042
3	27018759	27018759	27018759	-0.734328542561
3	27027471	27027471	27027471	-0.732312794482
3	27037412	27037412	27037412	-0.729532302094
3	27047466	27047466	27047466	-0.726581581421
3	27056745	27056745	27056745	-0.724128387236
3	27065293	27065293	27065293	-0.722484044408
3	27076203	27076203	27076203	-0.721874791225
3	27086163	27086163	27086163	-0.723360785802
3	27096972	27096972	27096972	-0.727725116651
3	27107807	27107807	27107807	-0.735408146825
3	27117713	27117713	27117713	-0.745473304799
3	27127002	27127002	27127002	-0.757484808863
3	27135469	27135469	27135469	-0.770484579096
3	27331588	27331588	27331588	-1.13926038203
3	27340497	27340497	27340497	-1.1367273964
3	27347958	27347958	27347958	-1.13181503297
3	27357522	27357522	27357522	-1.12161796082
3	27365009	27365009	27365009	-1.11052565869
3	27374124	27374124	27374124	-1.09343877719
3	27383013	27383013	27383013	-1.07320634507
3	27390993	27390993	27390993	-1.05216380108
3	27400325	27400325	27400325	-1.02417207519
3	27406576	27406576	27406576	-1.00341968744
3	27414304	27414304	27414304	-0.975644524963
3	27422609	27422609	27422609	-0.943397741204
3	27432983	27432983	27432983	-0.899996878368
3	27439921	27439921	27439921	-0.869172185409
3	27618813	27618813	27618813	0.112398104606
3	27627742	27627742	27627742	0.154378296136
3	27638085	27638085	27638085	0.200286222842
3	27648988	27648988	27648988	0.245417694874
3	27809630	27809630	27809630	0.604232215499
3	27824139	27824139	27824139	0.617227223383
3	27833230	27833230	27833230	0.624780762779
3	27841224	27841224	27841224	0.63135304629
3	27850737	27850737	27850737	0.639272231469
3	27861102	27861102	27861102	0.648041248323
3	27871030	27871030	27871030	0.656614968865
3	27881445	27881445	27881445	0.665941104894
3	27890684	27890684	27890684	0.674691128533
3	27898652	27898652	27898652	0.682795422142
3	27908108	27908108	27908108	0.693353335653
3	27917623	27917623	27917623	0.705240007689
3	27926642	27926642	27926642	0.717800201684
3	27934230	27934230	27934230	0.729365665956
3	27945018	27945018	27945018	0.747197720193
3	27951781	27951781	27951781	0.759006457934
3	27959532	27959532	27959532	0.772870969201
3	27969717	27969717	27969717	0.79104505543
3	27977832	27977832	27977832	0.805002462722
3	27986433	27986433	27986433	0.818824940459
3	27998105	27998105	27998105	0.835088117135
3	28007289	28007289	28007289	0.845176607137
3	28016821	28016821	28016821	0.852616403007
3	28026073	28026073	28026073	0.856524859067
3	28034877	28034877	28034877	0.856932611493
3	28044891	28044891	28044891	0.853148603288
3	28054628	28054628	28054628	0.844876410594
3	28070568	28070568	28070568	0.821483982794
3	28079692	28079692	28079692	0.802793911595
3	28089049	28089049	28089049	0.779840254231
3	28097434	28097434	28097434	0.756168186618
3	28106214	28106214	28106214	0.728346313197
3	28115004	28115004	28115004	0.697517819834
3	28124339	28124339	28124339	0.661763891107
3	28135683	28135683	28135683	0.61457638415
3	28144616	28144616	28144616	0.574921580183
3	28152489	28152489	28152489	0.538490389718
3	28159747	28159747	28159747	0.503966714361
3	28167371	28167371	28167371	0.466974179511
3	28175958	28175958	28175958	0.424644355811
3	28188283	28188283	28188283	0.363200028089
3	28195816	28195816	28195816	0.325584116411
3	28207424	28207424	28207424	0.267946768513
3	28215655	28215655	28215655	0.227554000919
3	28223194	28223194	28223194	0.191119026664
3	28231134	28231134	28231134	0.153475213378
3	28238938	28238938	28238938	0.117294828361
3	28248013	28248013	28248013	0.076429434895
3	28256781	28256781	28256781	0.0384936013812
3	28263886	28263886	28263886	0.00910007185289
3	28271482	28271482	28271482	-0.0208475395545
3	28280450	28280450	28280450	-0.0541569775905
3	28289034	28289034	28289034	-0.0838862305531
3	28296641	28296641	28296641	-0.108347279112
3	28304286	28304286	28304286	-0.130976267198
3	28311698	28311698	28311698	-0.15087523705
3	28320088	28320088	28320088	-0.170819089785
3	28327633	28327633	28327633	-0.186371489583
3	28335246	28335246	28335246	-0.199844164752
3	28342367	28342367	28342367	-0.210583348387
3	28353183	28353183	28353183	-0.223871992876
3	28363943	28363943	28363943	-0.233887727068
3	28376603	28376603	28376603	-0.241901147397
3	28385756	28385756	28385756	-0.245355194104
3	28394212	28394212	28394212	-0.24707009311
3	28403212	28403212	28403212	-0.247755869942
3	28412023	28412023	28412023	-0.247730547824
3	28427808	28427808	28427808	-0.247040357158
3	28435246	28435246	28435246	-0.246744075974
3	28444061	28444061	28444061	-0.246586137969
3	28454191	28454191	28454191	-0.246834621395
3	28463086	28463086	28463086	-0.247588409514
3	28471558	28471558	28471558	-0.248923947573
3	28479426	28479426	28479426	-0.250866234515
3	28488954	28488954	28488954	-0.254346650252
3	28499758	28499758	28499758	-0.260002077373
3	28509817	28509817	28509817	-0.266953627633
3	28518534	28518534	28518534	-0.27425211916
3	28526509	28526509	28526509	-0.28189639803
3	28536010	28536010	28536010	-0.29209934534
3	28547659	28547659	28547659	-0.306049309324
3	28555922	28555922	28555922	-0.316774899193
3	28565393	28565393	28565393	-0.329802093363
3	28574756	28574756	28574756	-0.343348450929
3	28584347	28584347	28584347	-0.357794144684
3	28594725	28594725	28594725	-0.373942400612
3	28605162	28605162	28605162	-0.390521070881
3	28613632	28613632	28613632	-0.404025589903
3	28623341	28623341	28623341	-0.419368397245
3	28632644	28632644	28632644	-0.433915959934
3	28643604	28643604	28643604	-0.451145165395
3	28652435	28652435	28652435	-0.465469056009
3	28662803	28662803	28662803	-0.483308240753
3	28673080	28673080	28673080	-0.502523756053
3	28684440	28684440	28684440	-0.525804046757
3	28697142	28697142	28697142	-0.554595035377
3	28708535	28708535	28708535	-0.583069572678
3	28718743	28718743	28718743	-0.610637697702
3	28727798	28727798	28727798	-0.636520978412
3	28735558	28735558	28735558	-0.659620302767
3	28744905	28744905	28744905	-0.688455986841
3	28755324	28755324	28755324	-0.721883996452
3	28764708	28764708	28764708	-0.753113032824
3	28774015	28774015	28774015	-0.78499279759
3	28783669	28783669	28783669	-0.818829775518
3	28792881	28792881	28792881	-0.851692372282
3	28803251	28803251	28803251	-0.889256578832
3	28811352	28811352	28811352	-0.918993797195
3	28819649	28819649	28819649	-0.949832677635
3	28828881	28828881	28828881	-0.984695650804
3	28839290	28839290	28839290	-1.02473578779
3	28848256	28848256	28848256	-1.05968195664
3	28857482	28857482	28857482	-1.09573387343
3	28865739	28865739	28865739	-1.12771755248
3	28875155	28875155	28875155	-1.1634650063
3	28883068	28883068	28883068	-1.19266010353
3	28892685	28892685	28892685	-1.22685444693
3	28901312	28901312	28901312	-1.25613757286
3	28911949	28911949	28911949	-1.29017638432
3	28919953	28919953	28919953	-1.3141202553
3	28928134	28928134	28928134	-1.33698611442
3	28938231	28938231	28938231	-1.36278786108
3	28947974	28947974	28947974	-1.38492813584
3	28956631	28956631	28956631	-1.40219609052
3	28968032	28968032	28968032	-1.421412672
3	28976645	28976645	28976645	-1.43328495992
3	28984614	28984614	28984614	-1.44228430898
3	28993454	28993454	28993454	-1.45010436155
3	29003627	29003627	29003627	-1.45638109289
3	29012933	29012933	29012933	-1.45960579594
3	29021825	29021825	29021825	-1.46044321448
3	29029781	29029781	29029781	-1.45937298624
3	29038043	29038043	29038043	-1.4564995698
3	29047245	29047245	29047245	-1.4512381524
3	29056064	29056064	29056064	-1.44422120283
3	29065272	29065272	29065272	-1.43500382043
3	29074550	29074550	29074550	-1.42406545783
3	29083388	29083388	29083388	-1.41238614864
3	29092000	29092000	29092000	-1.40002169001
3	29098571	29098571	29098571	-1.39003058283
3	29112000	29112000	29112000	-1.36847433165
3	29121101	29121101	29121101	-1.3532454266
3	29132228	29132228	29132228	-1.33402086088
3	29140332	29140332	29140332	-1.31955853521
3	29148990	29148990	29148990	-1.3036831807
3	29159283	29159283	29159283	-1.2842656791
3	29169373	29169373	29169373	-1.26456866555
3	29178286	29178286	29178286	-1.2464397176
3	29186852	29186852	29186852	-1.2282029405
3	29196378	29196378	29196378	-1.20691721424
3	29205651	29205651	29205651	-1.18524654578
3	29214631	29214631	29214631	-1.16350528485
3	29224612	29224612	29224612	-1.13872327322
3	29233294	29233294	29233294	-1.1169126149
3	29241888	29241888	29241888	-1.09530204079
3	29252284	29252284	29252284	-1.06934740215
3	29261876	29261876	29261876	-1.04574830055
3	29271602	29271602	29271602	-1.02222340073
3	29281172	29281172	29281172	-0.999483739711
3	29290008	29290008	29290008	-0.978842791674
3	29610790	29610790	29610790	-0.616777258598
3	29620191	29620191	29620191	-0.622797656884
3	29629478	29629478	29629478	-0.629906100966
3	29639145	29639145	29639145	-0.638262726864
3	29648431	29648431	29648431	-0.646803812048
3	29657654	29657654	29657654	-0.655348946098
3	29666557	29666557	29666557	-0.663205396694
3	29677480	29677480	29677480	-0.671649754927
3	29686197	29686197	29686197	-0.676969529557
3	29694974	29694974	29694974	-0.680729537464
3	29706218	29706218	29706218	-0.682897583674
3	29714410	29714410	29714410	-0.682435853026
3	29722717	29722717	29722717	-0.680119861766
3	29732019	29732019	29732019	-0.675331313507
3	29740531	29740531	29740531	-0.669044879526
3	29749885	29749885	29749885	-0.66031034278
3	29758330	29758330	29758330	-0.651006316215
3	29767718	29767718	29767718	-0.639173891882
3	29775732	29775732	29775732	-0.627733585954
3	29784023	29784023	29784023	-0.614397574745
3	29791581	29791581	29791581	-0.600752426036
3	29800896	29800896	29800896	-0.581830951192
3	29808840	29808840	29808840	-0.563787621442
3	30022357	30022357	30022357	0.306326471311
3	30031675	30031675	30031675	0.347904277094
3	30040637	30040637	30040637	0.387312840492
3	30050028	30050028	30050028	0.428182508299
3	30061853	30061853	30061853	0.479398904508
3	30071059	30071059	30071059	0.519353274652
3	30078316	30078316	30078316	0.551011861251
3	30088187	30088187	30088187	0.594393864059
3	30097293	30097293	30097293	0.634812708981
3	30105422	30105422	30105422	0.671263230868
3	30114829	30114829	30114829	0.713832860112
3	30122666	30122666	30122666	0.749527809148
3	30132022	30132022	30132022	0.792272771068
3	30140713	30140713	30140713	0.831959823895
3	30149989	30149989	30149989	0.87411109372
3	30160993	30160993	30160993	0.923610144276
3	30170973	30170973	30170973	0.967955696649
3	30177925	30177925	30177925	0.998534810979
3	30188169	30188169	30188169	1.04301449524
3	30197310	30197310	30197310	1.08195584717
3	30206174	30206174	30206174	1.1189292986
3	30217506	30217506	30217506	1.16483284853
3	30226640	30226640	30226640	1.20050347039
3	30235498	30235498	30235498	1.23381439691
3	30242923	30242923	30242923	1.26067541046
3	30253293	30253293	30253293	1.29641394328
3	30261007	30261007	30261007	1.32154783479
3	30271214	30271214	30271214	1.35266526758
3	30280790	30280790	30280790	1.37928134298
3	30290075	30290075	30290075	1.40228084557
3	30299416	30299416	30299416	1.42224863603
3	30308288	30308288	30308288	1.43805730456
3	30317809	30317809	30317809	1.45144988503
3	30327451	30327451	30327451	1.46114301881
3	30338317	30338317	30338317	1.46735376934
3	30347699	30347699	30347699	1.46875565612
3	30356086	30356086	30356086	1.46706277992
3	30366556	30366556	30366556	1.46138364406
3	30375330	30375330	30375330	1.45394015334
3	30386407	30386407	30386407	1.441609802
3	30396941	30396941	30396941	1.42751811589
3	30406897	30406897	30406897	1.41287342052
3	30417929	30417929	30417929	1.39615498915
3	30424996	30424996	30424996	1.38565051763
3	30436358	30436358	30436358	1.36972128064
3	30444765	30444765	30444765	1.35897135065
3	30453142	30453142	30453142	1.34923335434
3	30461974	30461974	30461974	1.34004536868
3	30471047	30471047	30471047	1.3317862795
3	30479983	30479983	30479983	1.32482466821
3	30489019	30489019	30489019	1.31895074574
3	30628911	30628911	30628911	1.32151381644
3	30639794	30639794	30639794	1.32437504833
3	30648900	30648900	30648900	1.32660617148
3	30657934	30657934	30657934	1.32865404231
3	30667439	30667439	30667439	1.33049803695
3	30677203	30677203	30677203	1.33182769022
3	30687686	30687686	30687686	1.33246515057
3	30696617	30696617	30696617	1.33238799428
3	30705820	30705820	30705820	1.33179695518
3	30902312	30902312	30902312	1.27757959811
3	30911276	30911276	30911276	1.27631586056
3	30920053	30920053	30920053	1.27534240411
3	30929950	30929950	30929950	1.27441111308
3	30939475	30939475	30939475	1.273553025
3	30948780	30948780	30948780	1.2726910648
3	30957528	30957528	30957528	1.27186364595
3	30966491	30966491	30966491	1.27108480052
3	30976293	30976293	30976293	1.27049199295
3	30984029	30984029	30984029	1.27040206044
3	30994646	30994646	30994646	1.27122858096
3	31002577	31002577	31002577	1.27295053627
3	31011572	31011572	31011572	1.27648890845
3	31021268	31021268	31021268	1.28260397288
3	31031507	31031507	31031507	1.29208375794
3	31040669	31040669	31040669	1.30346636415
3	31049872	31049872	31049872	1.31783070168
3	31058616	31058616	31058616	1.33434985142
3	31064543	31064543	31064543	1.34719345444
3	31073886	31073886	31073886	1.37002859831
3	31083116	31083116	31083116	1.39531812173
3	31091693	31091693	31091693	1.42084621832
3	31100361	31100361	31100361	1.44825765553
3	31109439	31109439	31109439	1.47829106304
3	31119694	31119694	31119694	1.5133234937
3	31128487	31128487	31128487	1.54393008753
3	31136755	31136755	31136755	1.57296631531
3	31145193	31145193	31145193	1.60266013666
3	31155906	31155906	31155906	1.64010365559
3	31165078	31165078	31165078	1.67167237587
3	31174280	31174280	31174280	1.70272896167
3	31183058	31183058	31183058	1.73169618675
3	31193032	31193032	31193032	1.76374734927
3	31326393	31326393	31326393	2.0348044932
3	31334173	31334173	31334173	2.03752733353
3	31343342	31343342	31343342	2.03815881747
3	31351737	31351737	31351737	2.03599484895
3	31358964	31358964	31358964	2.03184306609
3	31368086	31368086	31368086	2.02332917017
3	31377282	31377282	31377282	2.01073330503
3	31387149	31387149	31387149	1.99241371212
3	31396118	31396118	31396118	1.97129143355
3	31404899	31404899	31404899	1.94647164425
3	31416522	31416522	31416522	1.90738862456
3	31427009	31427009	31427009	1.86637975741
3	31435307	31435307	31435307	1.8305311084
3	31444778	31444778	31444778	1.78651298855
3	31453700	31453700	31453700	1.74259506809
3	31462460	31462460	31462460	1.69778543861
3	31469837	31469837	31469837	1.65918510422
3	31478134	31478134	31478134	1.61518699718
3	31487923	31487923	31487923	1.562888272
3	31496351	31496351	31496351	1.51790023662
3	31506874	31506874	31506874	1.46232023732
3	31515480	31515480	31515480	1.41779332789
3	31525326	31525326	31525326	1.36835325916
3	31534834	31534834	31534834	1.32254472177
3	31543554	31543554	31543554	1.28256936391
3	31550697	31550697	31550697	1.25151114494
3	31557892	31557892	31557892	1.22196788187
3	31567619	31567619	31567619	1.18512513133
3	31574519	31574519	31574519	1.16137214105
3	31583196	31583196	31583196	1.13459245356
3	31591901	31591901	31591901	1.11144460921
3	31600646	31600646	31600646	1.09220416315
3	31609821	31609821	31609821	1.07661765373
3	31617389	31617389	31617389	1.0674776376
3	31626411	31626411	31626411	1.06111197009
3	31634809	31634809	31634809	1.05970749961
3	31644578	31644578	31644578	1.06360707867
3	31652230	31652230	31652230	1.07081015477
3	31660938	31660938	31660938	1.08339920757
3	31669311	31669311	31669311	1.09977424335
3	31681267	31681267	31681267	1.12986936849
3	31691607	31691607	31691607	1.16155824998
3	31701193	31701193	31701193	1.19497252948
3	31712560	31712560	31712560	1.23872239148
3	31722125	31722125	31722125	1.27826067903
3	31730887	31730887	31730887	1.31613476899
3	31740395	31740395	31740395	1.35841523268
3	31750664	31750664	31750664	1.40455002497
3	31761479	31761479	31761479	1.45245977486
3	31772461	31772461	31772461	1.49917496139
3	31782368	31782368	31782368	1.53886195778
3	31792126	31792126	31792126	1.57517559778
3	31803603	31803603	31803603	1.61393900781
3	31812063	31812063	31812063	1.63972147318
3	31822502	31822502	31822502	1.66839268875
3	31831718	31831718	31831718	1.69092847286
3	31841929	31841929	31841929	1.71292764672
3	31852647	31852647	31852647	1.73276784643
3	31861306	31861306	31861306	1.74653462834
3	31870002	31870002	31870002	1.75854286583
3	31881349	31881349	31881349	1.7718422775
3	31890484	31890484	31890484	1.78095241028
3	31898790	31898790	31898790	1.7882393364
3	31909788	31909788	31909788	1.79654030195
3	31918844	31918844	31918844	1.80228557302
3	31928590	31928590	31928590	1.80755511377
3	31939762	31939762	31939762	1.81278821789
3	31947667	31947667	31947667	1.81618469592
3	31956453	31956453	31956453	1.81972768802
3	31966134	31966134	31966134	1.82322102996
3	31976685	31976685	31976685	1.82623487851
3	31987385	31987385	31987385	1.82811174258
3	31997239	31997239	31997239	1.82864232188
3	32006344	32006344	32006344	1.82814692592
3	32019516	32019516	32019516	1.82610676046
3	32029524	32029524	32029524	1.82392073983
3	32037253	32037253	32037253	1.82208831532
3	32047050	32047050	32047050	1.81975675368
3	32055951	32055951	32055951	1.81768900351
3	32073815	32073815	32073815	1.81358375685
3	32084655	32084655	32084655	1.81099883605
3	32093277	32093277	32093277	1.80880088195
3	32103358	32103358	32103358	1.80598289883
3	32113434	32113434	32113434	1.80293743293
3	32122855	32122855	32122855	1.80003099318
3	32133861	32133861	32133861	1.79666442216
3	32142897	32142897	32142897	1.79395455073
3	32151805	32151805	32151805	1.79143397718
3	32161689	32161689	32161689	1.78889897576
3	32171885	32171885	32171885	1.78657029312
3	32178766	32178766	32178766	1.785142092
3	32188938	32188938	32188938	1.78315179961
3	32389764	32389764	32389764	1.60359876992
3	32399270	32399270	32399270	1.58107562763
3	32410163	32410163	32410163	1.5529055552
3	32419464	32419464	32419464	1.52698759462
3	32430105	32430105	32430105	1.49563854287
3	32440180	32440180	32440180	1.46480249473
3	32447948	32447948	32447948	1.44059819522
3	32456908	32456908	32456908	1.41247350431
3	32469866	32469866	32469866	1.37165166305
3	32480363	32480363	32480363	1.33853071211
3	32488989	32488989	32488989	1.31131368159
3	32497416	32497416	32497416	1.28476553049
3	32507966	32507966	32507966	1.25160393675
3	32517451	32517451	32517451	1.22189522277
3	32526779	32526779	32526779	1.19295174857
3	32534967	32534967	32534967	1.16801308712
3	32544048	32544048	32544048	1.14116324362
3	32551006	32551006	32551006	1.12132684393
3	32560153	32560153	32560153	1.09631680581
3	32567701	32567701	32567701	1.07656595708
3	32577307	32577307	32577307	1.05243082123
3	32588310	32588310	32588310	1.02587175892
3	32599215	32599215	32599215	1.00052993668
3	32609598	32609598	32609598	0.977265148231
3	32617016	32617016	32617016	0.961153529592
3	32626423	32626423	32626423	0.941220561453
3	32636355	32636355	32636355	0.920512463521
3	32646791	32646791	32646791	0.898768600866
3	32657206	32657206	32657206	0.876738515225
3	32667826	32667826	32667826	0.853749127685
3	32676146	32676146	32676146	0.835299973533
3	32686464	32686464	32686464	0.811727894987
3	32696240	32696240	32696240	0.788553744296
3	32705158	32705158	32705158	0.766711354138
3	32714689	32714689	32714689	0.742699984982
3	32725736	32725736	32725736	0.714156769141
3	32734807	32734807	32734807	0.69042586958
3	32744485	32744485	32744485	0.665215493992
3	32755312	32755312	32755312	0.637499961402
3	32766656	32766656	32766656	0.609167634863
3	32776553	32776553	32776553	0.585054407623
3	32789483	32789483	32789483	0.554526836467
3	32799659	32799659	32799659	0.531522044742
3	32809976	32809976	32809976	0.509338440609
3	32821028	32821028	32821028	0.486944363383
3	32831188	32831188	32831188	0.467625930262
3	32840166	32840166	32840166	0.451505543177
3	32850272	32850272	32850272	0.434235791797
3	32859673	32859673	32859673	0.418789156813
3	32870278	32870278	32870278	0.401860750261
3	32881045	32881045	32881045	0.385084060027
3	32889810	32889810	32889810	0.371740873034
3	32900211	32900211	32900211	0.356322258176
3	32909345	32909345	32909345	0.343239482386
3	32920134	32920134	32920134	0.328523676106
3	32929186	32929186	32929186	0.316946269356
3	32938123	32938123	32938123	0.306327282891
3	32947795	32947795	32947795	0.295798055941
3	32959246	32959246	32959246	0.284544255448
3	32968041	32968041	32968041	0.276743293872
3	32977160	32977160	32977160	0.269448258573
3	33264733	33264733	33264733	0.318284310826
3	33275222	33275222	33275222	0.324782889335
3	33287951	33287951	33287951	0.332877029097
3	33296749	33296749	33296749	0.33874702359
3	33305122	33305122	33305122	0.344559244739
3	33314040	33314040	33314040	0.350979475959
3	33325675	33325675	33325675	0.3597791759
3	33334113	33334113	33334113	0.366587074542
3	33343904	33343904	33343904	0.375125287963
3	33352552	33352552	33352552	0.383398364869
3	33361862	33361862	33361862	0.393208045437
3	33371896	33371896	33371896	0.404872057053
3	33380983	33380983	33380983	0.416416533853
3	33389994	33389994	33389994	0.42881614124
3	33399195	33399195	33399195	0.442512708595
3	33405852	33405852	33405852	0.453141173528
3	33415408	33415408	33415408	0.469525095854
3	33423763	33423763	33423763	0.484899615247
3	33433626	33433626	33433626	0.504111679264
3	33444478	33444478	33444478	0.526215440493
3	33459479	33459479	33459479	0.557691595047
3	33470657	33470657	33470657	0.581316853449
3	33479436	33479436	33479436	0.599732339465
3	33489057	33489057	33489057	0.619529291194
3	33498222	33498222	33498222	0.637721859039
3	33508444	33508444	33508444	0.656951925232
3	33517326	33517326	33517326	0.672682620395
3	33526437	33526437	33526437	0.687983597661
3	33533930	33533930	33533930	0.700095643767
3	33541886	33541886	33541886	0.71265621848
3	33549965	33549965	33549965	0.725180181584
3	33558966	33558966	33558966	0.738850338385
3	33568628	33568628	33568628	0.753145680947
3	33577574	33577574	33577574	0.76603013651
3	33585553	33585553	33585553	0.777326363666
3	33594905	33594905	33594905	0.79050106432
3	33603566	33603566	33603566	0.802748486153
3	33610968	33610968	33610968	0.813282444438
3	33730525	33730525	33730525	0.93497406701
3	33741950	33741950	33741950	0.935488160743
3	33752305	33752305	33752305	0.933535358627
3	33761561	33761561	33761561	0.930095715172
3	33770668	33770668	33770668	0.925487849357
3	33778876	33778876	33778876	0.920578255712
3	33786880	33786880	33786880	0.915327069658
3	33794802	33794802	33794802	0.909838913807
3	33804531	33804531	33804531	0.902876798199
3	33814636	33814636	33814636	0.895651056651
3	33822542	33822542	33822542	0.890278780911
3	33830555	33830555	33830555	0.885322198459
3	33838405	33838405	33838405	0.881049675744
3	33848256	33848256	33848256	0.876498150528
3	33858716	33858716	33858716	0.872533397006
3	33867679	33867679	33867679	0.869716786028
3	33876900	33876900	33876900	0.867302633446
3	33888000	33888000	33888000	0.865089609491
3	33896299	33896299	33896299	0.863985463605
3	33906574	33906574	33906574	0.863203232097
3	33918487	33918487	33918487	0.862773293334
3	33929201	33929201	33929201	0.862510040817
3	33940834	33940834	33940834	0.862050708234
3	33951356	33951356	33951356	0.86116893575
3	33962177	33962177	33962177	0.859476914407
3	33976035	33976035	33976035	0.855667069325
3	33985970	33985970	33985970	0.851569790477
3	33997075	33997075	33997075	0.845656245617
3	34008725	34008725	34008725	0.838248927787
3	34020227	34020227	34020227	0.830181459978
3	34028712	34028712	34028712	0.824051221817
3	34039287	34039287	34039287	0.81649803916
3	34049476	34049476	34049476	0.809482911625
3	34057694	34057694	34057694	0.804032841912
3	34066411	34066411	34066411	0.798408640815
3	34075598	34075598	34075598	0.792571538444
3	34090682	34090682	34090682	0.782595039625
3	34103552	34103552	34103552	0.772931268924
3	34113333	34113333	34113333	0.764556436632
3	34125193	34125193	34125193	0.752976645263
3	34133864	34133864	34133864	0.74342713509
3	34142227	34142227	34142227	0.733282726163
3	34150519	34150519	34150519	0.722234315441
3	34160028	34160028	34160028	0.708196916678
3	34168603	34168603	34168603	0.694107052484
3	34176819	34176819	34176819	0.679165875684
3	34186798	34186798	34186798	0.658831513646
3	34196957	34196957	34196957	0.635351591362
3	34206712	34206712	34206712	0.610002175594
3	34216721	34216721	34216721	0.581088839638
3	34226704	34226704	34226704	0.549379540804
3	34233895	34233895	34233895	0.524845018978
3	34242318	34242318	34242318	0.49439966113
3	34253272	34253272	34253272	0.452189524636
3	34264218	34264218	34264218	0.407298751782
3	34273001	34273001	34273001	0.369525005216
3	34282419	34282419	34282419	0.327457577157
3	34293291	34293291	34293291	0.277061063113
3	34304011	34304011	34304011	0.225710649872
3	34314094	34314094	34314094	0.176306247104
3	34320940	34320940	34320940	0.142405410826
3	34330364	34330364	34330364	0.0955373963271
3	34339400	34339400	34339400	0.050539950164
3	34348765	34348765	34348765	0.00400473293307
3	34358024	34358024	34358024	-0.0417392045341
3	34368413	34368413	34368413	-0.0925086035724
3	34378488	34378488	34378488	-0.140910727269
3	34386320	34386320	34386320	-0.177749785036
3	34396493	34396493	34396493	-0.224317608103
3	34406909	34406909	34406909	-0.270385338615
3	34420928	34420928	34420928	-0.329479659042
3	34433690	34433690	34433690	-0.379759120268
3	34442849	34442849	34442849	-0.413404321779
3	34451608	34451608	34451608	-0.443423319532
3	34459736	34459736	34459736	-0.469214637587
3	34470514	34470514	34470514	-0.500186598785
3	34479527	34479527	34479527	-0.523259981725
3	34487330	34487330	34487330	-0.541214503107
3	34495741	34495741	34495741	-0.558561382939
3	34505283	34505283	34505283	-0.575895292003
3	34514507	34514507	34514507	-0.590579897211
3	34525016	34525016	34525016	-0.605357209605
3	34534340	34534340	34534340	-0.617155299521
3	34710817	34710817	34710817	-0.803596503936
3	34719786	34719786	34719786	-0.819544495772
3	34727820	34727820	34727820	-0.834909009927
3	34737414	34737414	34737414	-0.854575744136
3	34745497	34745497	34745497	-0.872304057471
3	34755014	34755014	34755014	-0.894655447403
3	34767896	34767896	34767896	-0.927799352266
3	34777954	34777954	34777954	-0.956170236632
3	34786922	34786922	34786922	-0.983245699729
3	34794201	34794201	34794201	-1.00632831947
3	34803630	34803630	34803630	-1.03759884007
3	34813603	34813603	34813603	-1.07235320754
3	34823152	34823152	34823152	-1.10721868283
3	34833754	34833754	34833754	-1.14751853458
3	34840862	34840862	34840862	-1.17524061361
3	34849662	34849662	34849662	-1.21011746412
3	34859765	34859765	34859765	-1.25072751528
3	34871037	34871037	34871037	-1.29647585168
3	34878892	34878892	34878892	-1.32840968916
3	34886834	34886834	34886834	-1.36055269823
3	34895634	34895634	34895634	-1.39583706277
3	34907431	34907431	34907431	-1.44227458631
3	34917005	34917005	34917005	-1.47881498521
3	34926502	34926502	34926502	-1.5135061802
3	34935409	34935409	34935409	-1.54413729527
3	34944411	34944411	34944411	-1.57277888183
3	34952466	34952466	34952466	-1.59608757726
3	34959647	34959647	34959647	-1.61476206569
3	34967755	34967755	34967755	-1.63326021126
3	34975258	34975258	34975258	-1.64783298376
3	34983919	34983919	34983919	-1.66149947851
3	34992654	34992654	34992654	-1.67174122892
3	35001834	35001834	35001834	-1.67865599319
3	35008925	35008925	35008925	-1.68139016371
3	35019418	35019418	35019418	-1.68157989194
3	35028320	35028320	35028320	-1.67846199172
3	35039518	35039518	35039518	-1.67061059408
3	35047705	35047705	35047705	-1.6622175272
3	35056249	35056249	35056249	-1.65121206098
3	35064100	35064100	35064100	-1.63933837374
3	35073441	35073441	35073441	-1.6234916002
3	35083321	35083321	35083321	-1.60527954853
3	35093120	35093120	35093120	-1.58627502356
3	35102189	35102189	35102189	-1.56822768528
3	35114512	35114512	35114512	-1.5434969478
3	35123213	35123213	35123213	-1.52617650347
3	35131508	35131508	35131508	-1.50995572532
3	35141501	35141501	35141501	-1.49097511112
3	35150265	35150265	35150265	-1.47501444631
3	35159379	35159379	35159379	-1.45932888763
3	35167880	35167880	35167880	-1.44577959299
3	35177586	35177586	35177586	-1.43193118986
3	35187921	35187921	35187921	-1.41945566039
3	35197589	35197589	35197589	-1.410073206
3	35207038	35207038	35207038	-1.40300299665
3	35216496	35216496	35216496	-1.39779227209
3	35226654	35226654	35226654	-1.39387839113
3	35238831	35238831	35238831	-1.39070346341
3	35246593	35246593	35246593	-1.38905311678
3	35255380	35255380	35255380	-1.38713080916
3	35264461	35264461	35264461	-1.38479894787
3	35272720	35272720	35272720	-1.38218296061
3	35282777	35282777	35282777	-1.37814867222
3	35291225	35291225	35291225	-1.37386697274
3	35301916	35301916	35301916	-1.36712035935
3	35311020	35311020	35311020	-1.36011212172
3	35319326	35319326	35319326	-1.35261001298
3	35327279	35327279	35327279	-1.34438242946
3	35336325	35336325	35336325	-1.33374554855
3	35344593	35344593	35344593	-1.32279826939
3	35353627	35353627	35353627	-1.30947020622
3	35460605	35460605	35460605	-1.06068162488
3	35469504	35469504	35469504	-1.03429227202
3	35477268	35477268	35477268	-1.01073659814
3	35489066	35489066	35489066	-0.974039265131
3	35499287	35499287	35499287	-0.941441303814
3	35508910	35508910	35508910	-0.910097251604
3	35517401	35517401	35517401	-0.881965032002
3	35525661	35525661	35525661	-0.85429466079
3	35533003	35533003	35533003	-0.829593931206
3	35541478	35541478	35541478	-0.801197734914
3	35551635	35551635	35551635	-0.767777839266
3	35560271	35560271	35560271	-0.740295336139
3	35568718	35568718	35568718	-0.714635776595
3	35579249	35579249	35579249	-0.68494739448
3	35588565	35588565	35588565	-0.66133843242
3	35599067	35599067	35599067	-0.638275055185
3	35608995	35608995	35608995	-0.620352139016
3	35622464	35622464	35622464	-0.602547419372
3	35633767	35633767	35633767	-0.593716214432
3	35643869	35643869	35643869	-0.59063136305
3	35651613	35651613	35651613	-0.59131952372
3	35660888	35660888	35660888	-0.595589748996
3	35670923	35670923	35670923	-0.604319549011
3	35681445	35681445	35681445	-0.617765513067
3	35691262	35691262	35691262	-0.633823254444
3	35698541	35698541	35698541	-0.647597893248
3	35705794	35705794	35705794	-0.662697255099
3	35715952	35715952	35715952	-0.685949269082
3	35724256	35724256	35724256	-0.706669064649
3	35732763	35732763	35732763	-0.729450794679
3	35742701	35742701	35742701	-0.758123692938
3	35752426	35752426	35752426	-0.78838177093
3	35762627	35762627	35762627	-0.822474260246
3	35772041	35772041	35772041	-0.856165281635
3	35782723	35782723	35782723	-0.897210325576
3	35791631	35791631	35791631	-0.933869831277
3	35802382	35802382	35802382	-0.980993064504
3	35811275	35811275	35811275	-1.02208232973
3	35827434	35827434	35827434	-1.10045111466
3	35837444	35837444	35837444	-1.15051288792
3	35847227	35847227	35847227	-1.19984953079
3	35855881	35855881	35855881	-1.24341453244
3	35865317	35865317	35865317	-1.29033574539
3	35873155	35873155	35873155	-1.32837606489
3	35885293	35885293	35885293	-1.38468604207
3	35893541	35893541	35893541	-1.42063356111
3	35906748	35906748	35906748	-1.47352587447
3	35915380	35915380	35915380	-1.50466185605
3	35924458	35924458	35924458	-1.53425361573
3	35933145	35933145	35933145	-1.55945397334
3	35941999	35941999	35941999	-1.58191419635
3	35951472	35951472	35951472	-1.60214825379
3	35960775	35960775	35960775	-1.61794118114
3	35968994	35968994	35968994	-1.62837666344
3	35979495	35979495	35979495	-1.63686672265
3	35988068	35988068	35988068	-1.6397994334
3	35997649	35997649	35997649	-1.6388651927
3	36006956	36006956	36006956	-1.633791599
3	36014609	36014609	36014609	-1.62664385045
3	36023448	36023448	36023448	-1.61521970035
3	36033372	36033372	36033372	-1.59864379988
3	36040976	36040976	36040976	-1.58344405605
3	36055489	36055489	36055489	-1.54899520887
3	36062537	36062537	36062537	-1.53001511665
3	36071174	36071174	36071174	-1.50510564177
3	36081281	36081281	36081281	-1.47412785372
3	36094632	36094632	36094632	-1.43114817113
3	36107598	36107598	36107598	-1.38826010899
3	36116683	36116683	36116683	-1.35801839125
3	36125711	36125711	36125711	-1.32798897432
3	36137018	36137018	36137018	-1.29053748225
3	36146836	36146836	36146836	-1.25828248588
3	36155820	36155820	36155820	-1.2290283984
3	36165778	36165778	36165778	-1.19682989965
3	36177142	36177142	36177142	-1.16015937786
3	36185986	36185986	36185986	-1.13140777459
3	36196410	36196410	36196410	-1.09691418848
3	36205228	36205228	36205228	-1.06702346097
3	36214256	36214256	36214256	-1.03570347042
3	36223755	36223755	36223755	-1.00205507628
3	36233067	36233067	36233067	-0.968499669788
3	36243283	36243283	36243283	-0.931214000911
3	36252939	36252939	36252939	-0.895784747487
3	36261740	36261740	36261740	-0.863622421987
3	36270815	36270815	36270815	-0.830875290796
3	36277930	36277930	36277930	-0.805695347181
3	36286049	36286049	36286049	-0.77776121445
3	36293351	36293351	36293351	-0.753613357754
3	36303060	36303060	36303060	-0.723323930781
3	36312552	36312552	36312552	-0.696174797293
3	36327029	36327029	36327029	-0.660512463097
3	36338627	36338627	36338627	-0.637740552343
3	36350834	36350834	36350834	-0.619675503393
3	36358350	36358350	36358350	-0.611482330002
3	36368930	36368930	36368930	-0.603612724742
3	36378360	36378360	36378360	-0.600172128558
3	36388291	36388291	36388291	-0.600092514507
3	36397081	36397081	36397081	-0.602867341807
3	36406436	36406436	36406436	-0.608496126626
3	36417482	36417482	36417482	-0.618377313442
3	36427395	36427395	36427395	-0.629893817453
3	36438627	36438627	36438627	-0.645368323536
3	36448642	36448642	36448642	-0.660741060555
3	36458611	36458611	36458611	-0.677020918627
3	36467729	36467729	36467729	-0.692385090935
3	36477517	36477517	36477517	-0.708999643321
3	36488808	36488808	36488808	-0.727869663025
3	36499359	36499359	36499359	-0.744724344423
3	36508323	36508323	36508323	-0.758106185794
3	36518337	36518337	36518337	-0.771819902492
3	36527702	36527702	36527702	-0.783303030851
3	36536783	36536783	36536783	-0.793002637362
3	36544443	36544443	36544443	-0.79996823748
3	36553022	36553022	36553022	-0.806402162166
3	36561464	36561464	36561464	-0.811349790625
3	36572603	36572603	36572603	-0.815965056566
3	36581974	36581974	36581974	-0.81838272598
3	36590768	36590768	36590768	-0.819537482308
3	36599113	36599113	36599113	-0.819655810346
3	36608079	36608079	36608079	-0.818757425487
3	36617776	36617776	36617776	-0.816600010452
3	36631025	36631025	36631025	-0.81148499013
3	36640720	36640720	36640720	-0.805915659859
3	36650791	36650791	36650791	-0.798245376177
3	36660318	36660318	36660318	-0.788954714336
3	36669575	36669575	36669575	-0.777722090551
3	36679466	36679466	36679466	-0.763047864438
3	36687858	36687858	36687858	-0.748250523604
3	36697510	36697510	36697510	-0.72838366322
3	36707260	36707260	36707260	-0.705127441497
3	36716097	36716097	36716097	-0.681272554
3	36728225	36728225	36728225	-0.644493176
3	36737442	36737442	36737442	-0.613752889756
3	36746617	36746617	36746617	-0.581067428563
3	36755045	36755045	36755045	-0.549494010008
3	36767201	36767201	36767201	-0.502016778513
3	36776930	36776930	36776930	-0.462937307181
3	36785949	36785949	36785949	-0.426185199055
3	36795363	36795363	36795363	-0.3875518775
3	36807608	36807608	36807608	-0.337375813491
3	36819620	36819620	36819620	-0.288651469585
3	36830719	36830719	36830719	-0.244146554456
3	36840267	36840267	36840267	-0.206170891041
3	36849013	36849013	36849013	-0.17154285013
3	36858336	36858336	36858336	-0.134776013137
3	36867872	36867872	36867872	-0.0974197954503
3	36877652	36877652	36877652	-0.0595471688147
3	36887464	36887464	36887464	-0.0221460808007
3	36896256	36896256	36896256	0.0108086603074
3	36905790	36905790	36905790	0.0458428615841
3	36917137	36917137	36917137	0.0863094580802
3	36926818	36926818	36926818	0.119676673867
3	36936035	36936035	36936035	0.15050082314
3	36946845	36946845	36946845	0.185534178241
3	36955854	36955854	36955854	0.213870783923
3	36964594	36964594	36964594	0.240687081658
3	36973033	36973033	36973033	0.265960423143
3	36983161	36983161	36983161	0.295355056019
3	36991069	36991069	36991069	0.317473216655
3	36999963	36999963	36999963	0.341369443602
3	37009208	37009208	37009208	0.364966382272
3	37020284	37020284	37020284	0.39135080778
3	37031524	37031524	37031524	0.41579602912
3	37040803	37040803	37040803	0.434039165266
3	37050870	37050870	37050870	0.451815857247
3	37059362	37059362	37059362	0.465322953031
3	37068109	37068109	37068109	0.478012419572
3	37077528	37077528	37077528	0.490430995919
3	37086564	37086564	37086564	0.501222735268
3	37096215	37096215	37096215	0.511795878092
3	37104726	37104726	37104726	0.520617905029
3	37113901	37113901	37113901	0.529905282251
3	37121510	37121510	37121510	0.537662001771
3	37129600	37129600	37129600	0.546214033632
3	37138933	37138933	37138933	0.556740915613
3	37145589	37145589	37145589	0.564813527524
3	37153144	37153144	37153144	0.574623609246
3	37160962	37160962	37160962	0.585513321263
3	37168966	37168966	37168966	0.597415159893
3	37177503	37177503	37177503	0.610872315691
3	37185729	37185729	37185729	0.624455981405
3	37197338	37197338	37197338	0.644299268685
3	37355960	37355960	37355960	0.896292709016
3	37364454	37364454	37364454	0.905097037284
3	37374676	37374676	37374676	0.914464839864
3	37385346	37385346	37385346	0.922583301135
3	37394917	37394917	37394917	0.928324306914
3	37405827	37405827	37405827	0.933104724111
3	37415626	37415626	37415626	0.935888989413
3	37426152	37426152	37426152	0.937446956963
3	37438436	37438436	37438436	0.937614313947
3	37448498	37448498	37448498	0.936674603525
3	37458595	37458595	37458595	0.935026115699
3	37469621	37469621	37469621	0.932594564994
3	37480145	37480145	37480145	0.929764984585
3	37490405	37490405	37490405	0.926752948208
3	37500037	37500037	37500037	0.924006458292
3	37509933	37509933	37509933	0.921508385475
3	37519644	37519644	37519644	0.919418970146
3	37530335	37530335	37530335	0.917425912256
3	37542418	37542418	37542418	0.915444267834
3	37550537	37550537	37550537	0.91433063582
3	37560091	37560091	37560091	0.913329717756
3	37570720	37570720	37570720	0.912629319072
3	37580443	37580443	37580443	0.912388339828
3	37589255	37589255	37589255	0.912561833876
3	37600293	37600293	37600293	0.913333904244
3	37611011	37611011	37611011	0.914520780119
3	37625622	37625622	37625622	0.916655666985
3	37634526	37634526	37634526	0.918311019339
3	37647410	37647410	37647410	0.921240429614
3	37656170	37656170	37656170	0.923633416117
3	37666645	37666645	37666645	0.926986566248
3	37677423	37677423	37677423	0.930911244821
3	37686305	37686305	37686305	0.934368108114
3	37695612	37695612	37695612	0.938016419966
3	37706465	37706465	37706465	0.941961769518
3	37718777	37718777	37718777	0.945596353491
3	37728051	37728051	37728051	0.947652447114
3	37738354	37738354	37738354	0.949408836477
3	37748798	37748798	37748798	0.950894595091
3	37759085	37759085	37759085	0.952305221232
3	37767171	37767171	37767171	0.953490062237
3	37778466	37778466	37778466	0.955347565255
3	37788840	37788840	37788840	0.957270271925
3	37799398	37799398	37799398	0.959561109207
3	37810265	37810265	37810265	0.962534882345
3	37820527	37820527	37820527	0.966237775213
3	37829628	37829628	37829628	0.970547957258
3	37838927	37838927	37838927	0.976187599206
3	37851020	37851020	37851020	0.985586854377
3	37861144	37861144	37861144	0.99532681468
3	37869774	37869774	37869774	1.00503116281
3	38189128	38189128	38189128	1.32242476239
3	38197999	38197999	38197999	1.30126668861
3	38209081	38209081	38209081	1.27051576451
3	38219993	38219993	38219993	1.23572432032
3	38229222	38229222	38229222	1.20315662905
3	38236770	38236770	38236770	1.17466892931
3	38243880	38243880	38243880	1.14649503238
3	38252750	38252750	38252750	1.10974967748
3	38262906	38262906	38262906	1.06592836577
3	38273585	38273585	38273585	1.01854953946
3	38285781	38285781	38285781	0.963776803892
3	38296673	38296673	38296673	0.915061010036
3	38305297	38305297	38305297	0.877072715958
3	38317452	38317452	38317452	0.8249716169
3	38326898	38326898	38326898	0.786105132375
3	38338012	38338012	38338012	0.742682339282
3	38348781	38348781	38348781	0.703334523045
3	38357919	38357919	38357919	0.672251545105
3	38368195	38368195	38368195	0.639895374998
3	38379168	38379168	38379168	0.608289899557
3	38390189	38390189	38390189	0.579291431211
3	38399554	38399554	38399554	0.556451049685
3	38414585	38414585	38414585	0.522498260422
3	38424770	38424770	38424770	0.500921217021
3	38436404	38436404	38436404	0.477254700735
3	38566707	38566707	38566707	0.278101145509
3	38577296	38577296	38577296	0.268311460277
3	38591002	38591002	38591002	0.257215035052
3	38599928	38599928	38599928	0.250953217017
3	38611667	38611667	38611667	0.243987719582
3	38622720	38622720	38622720	0.238955352943
3	38635008	38635008	38635008	0.235331797596
3	38646939	38646939	38646939	0.233846816879
3	38660585	38660585	38660585	0.234532689402
3	38668265	38668265	38668265	0.236089144171
3	38676297	38676297	38676297	0.238713892446
3	38684561	38684561	38684561	0.242535098385
3	38694772	38694772	38694772	0.248720348752
3	38706149	38706149	38706149	0.257024993946
3	38717669	38717669	38717669	0.266293536428
3	38727916	38727916	38727916	0.274903643316
3	38736672	38736672	38736672	0.282373170932
3	38748105	38748105	38748105	0.291999366685
3	38757353	38757353	38757353	0.299473292249
3	38767289	38767289	38767289	0.307087235493
3	38777001	38777001	38777001	0.314097066267
3	38785867	38785867	38785867	0.320101700814
3	38796159	38796159	38796159	0.326521206118
3	38806834	38806834	38806834	0.332412252166
3	38924054	38924054	38924054	0.340374546996
3	38940461	38940461	38940461	0.334254324789
3	38950391	38950391	38950391	0.329934972132
3	38959259	38959259	38959259	0.32580240089
3	38969831	38969831	38969831	0.320505119566
3	38979015	38979015	38979015	0.315426476653
3	38991024	38991024	38991024	0.307810461447
3	39002818	39002818	39002818	0.29899503847
3	39011001	39011001	39011001	0.292097864352
3	39019820	39019820	39019820	0.283967767081
3	39028225	39028225	39028225	0.275479341009
3	39037016	39037016	39037016	0.265688996889
3	39047015	39047015	39047015	0.253249337886
3	39055414	39055414	39055414	0.241662445272
3	39066847	39066847	39066847	0.224228089038
3	39076369	39076369	39076369	0.208414182555
3	39085566	39085566	39085566	0.192246250827
3	39094220	39094220	39094220	0.176339132295
3	39104904	39104904	39104904	0.155868845843
3	39115027	39115027	39115027	0.135747268687
3	39125133	39125133	39125133	0.115158475414
3	39136613	39136613	39136613	0.0916932743038
3	39147616	39147616	39147616	0.0698351467428
3	39158499	39158499	39158499	0.04936385775
3	39167108	39167108	39167108	0.0341765262743
3	39176762	39176762	39176762	0.0182405052504
3	39187682	39187682	39187682	0.00147319098753
3	39197470	39197470	39197470	-0.0125991674736
3	39209059	39209059	39209059	-0.028218383774
3	39217778	39217778	39217778	-0.0391227689842
3	39228694	39228694	39228694	-0.0515069063457
3	39237628	39237628	39237628	-0.0604527960234
3	39246009	39246009	39246009	-0.0677592389825
3	39255317	39255317	39255317	-0.0745243165087
3	39264291	39264291	39264291	-0.0796194916679
3	39275587	39275587	39275587	-0.0839525456381
3	39285771	39285771	39285771	-0.0857881026284
3	39296010	39296010	39296010	-0.0856002537527
3	39305718	39305718	39305718	-0.0835905275978
3	39316979	39316979	39316979	-0.0792783007344
3	39324928	39324928	39324928	-0.0751825671576
3	39335040	39335040	39335040	-0.068993255906
3	39344124	39344124	39344124	-0.0627453343132
3	39355353	39355353	39355353	-0.0545285520009
3	39364589	39364589	39364589	-0.0475931865228
3	39378456	39378456	39378456	-0.0370189677381
3	39388598	39388598	39388598	-0.0291525686487
3	39397909	39397909	39397909	-0.0218287265399
3	39408099	39408099	39408099	-0.0137322166628
3	39420193	39420193	39420193	-0.00408990739642
3	39546614	39546614	39546614	0.115342494004
3	39556119	39556119	39556119	0.127502684083
3	39566269	39566269	39566269	0.140961613544
3	39575258	39575258	39575258	0.153015911276
3	39590146	39590146	39590146	0.172490230359
3	39600751	39600751	39600751	0.185440232638
3	39608404	39608404	39608404	0.194135826527
3	39619540	39619540	39619540	0.205607001314
3	39628269	39628269	39628269	0.213371131225
3	39639130	39639130	39639130	0.221131771931
3	39649350	39649350	39649350	0.226224016869
3	39661280	39661280	39661280	0.229296505504
3	39670761	39670761	39670761	0.229448405803
3	39681195	39681195	39681195	0.227128605745
3	39689482	39689482	39689482	0.223318700184
3	39697635	39697635	39697635	0.217858157409
3	39706136	39706136	39706136	0.210483145825
3	39716728	39716728	39716728	0.199152431287
3	39726414	39726414	39726414	0.186999995356
3	39735896	39735896	39735896	0.173748033509
3	39744677	39744677	39744677	0.160556914042
3	39754599	39754599	39754599	0.144941813925
3	39763550	39763550	39763550	0.1305865614
3	39772112	39772112	39772112	0.116983773007
3	39779873	39779873	39779873	0.10496532501
3	39788030	39788030	39788030	0.0927222885566
3	39797769	39797769	39797769	0.0785309452919
3	39808343	39808343	39808343	0.0634850654895
3	39818193	39818193	39818193	0.049749246466
3	39826399	39826399	39826399	0.0384986583701
3	39833213	39833213	39833213	0.0292855513036
3	39843628	39843628	39843628	0.0153397512044
3	39854288	39854288	39854288	0.00104858204541
3	39862898	39862898	39862898	-0.0105584904332
3	39871001	39871001	39871001	-0.0214662847509
3	39888957	39888957	39888957	-0.0451871734962
3	39899177	39899177	39899177	-0.058126928147
3	39907045	39907045	39907045	-0.0675596330646
3	39915727	39915727	39915727	-0.0771867504675
3	39926592	39926592	39926592	-0.0877680450539
3	39935562	39935562	39935562	-0.0949461750308
3	39943848	39943848	39943848	-0.0999475336469
3	39950658	39950658	39950658	-0.102611528237
3	39962982	39962982	39962982	-0.103598345904
3	39971312	39971312	39971312	-0.101306370568
3	39982712	39982712	39982712	-0.0942450055442
3	39996762	39996762	39996762	-0.0793155847591
3	40006764	40006764	40006764	-0.0644885799476
3	40015870	40015870	40015870	-0.0480100854439
3	40025115	40025115	40025115	-0.0285489747151
3	40160979	40160979	40160979	0.384072042103
3	40172116	40172116	40172116	0.411967540067
3	40181889	40181889	40181889	0.433755944607
3	40191749	40191749	40191749	0.452956096711
3	40200379	40200379	40200379	0.467296553804
3	40209767	40209767	40209767	0.480144217109
3	40220918	40220918	40220918	0.491507746467
3	40231418	40231418	40231418	0.49819918763
3	40242960	40242960	40242960	0.501037726885
3	40253609	40253609	40253609	0.499593842595
3	40262470	40262470	40262470	0.495629743252
3	40270451	40270451	40270451	0.49015445705
3	40283553	40283553	40283553	0.477845079721
3	40291837	40291837	40291837	0.468309727727
3	40300560	40300560	40300560	0.457134232806
3	40309203	40309203	40309203	0.445095089252
3	40319055	40319055	40319055	0.430316054437
3	40328675	40328675	40328675	0.415005642261
3	40337911	40337911	40337911	0.399753285088
3	40348851	40348851	40348851	0.381364654376
3	40357032	40357032	40357032	0.367719603278
3	40365019	40365019	40365019	0.354755361487
3	40372991	40372991	40372991	0.342346931905
3	40382546	40382546	40382546	0.328365730031
3	40393623	40393623	40393623	0.313653587558
3	40403249	40403249	40403249	0.302442415424
3	40412277	40412277	40412277	0.293472233354
3	40421434	40421434	40421434	0.286003246064
3	40430742	40430742	40430742	0.280097961804
3	40439532	40439532	40439532	0.2760540613
3	40449110	40449110	40449110	0.273304547283
3	40458885	40458885	40458885	0.272294022239
3	40468731	40468731	40468731	0.273176834355
3	40477854	40477854	40477854	0.275821651715
3	40485255	40485255	40485255	0.279373086877
3	40495414	40495414	40495414	0.286349086451
3	40505161	40505161	40505161	0.295255637809
3	40514043	40514043	40514043	0.305206909548
3	40524092	40524092	40524092	0.318457324038
3	40532740	40532740	40532740	0.331427135116
3	40542868	40542868	40542868	0.34827351144
3	40551539	40551539	40551539	0.363886610306
3	40561303	40561303	40561303	0.382479499889
3	40574606	40574606	40574606	0.408973816113
3	40583484	40583484	40583484	0.427084958667
3	40592757	40592757	40592757	0.446179249446
3	40602381	40602381	40602381	0.465992361115
3	40611247	40611247	40611247	0.483951182061
3	40622610	40622610	40622610	0.506043777058
3	40632614	40632614	40632614	0.524188575032
3	40641174	40641174	40641174	0.538440350317
3	40652232	40652232	40652232	0.554685817552
3	40661688	40661688	40661688	0.566419736621
3	40672166	40672166	40672166	0.577132205453
3	40682206	40682206	40682206	0.585333950351
3	40692408	40692408	40692408	0.59184989219
3	40700712	40700712	40700712	0.595940476441
3	40709109	40709109	40709109	0.599119916927
3	40718445	40718445	40718445	0.601788889831
3	40727236	40727236	40727236	0.603747234046
3	40735070	40735070	40735070	0.605247250128
3	40858766	40858766	40858766	0.634719067283
3	40868509	40868509	40868509	0.639022398268
3	40878330	40878330	40878330	0.643916699899
3	40886897	40886897	40886897	0.64872171703
3	40899008	40899008	40899008	0.656435612725
3	40913147	40913147	40913147	0.666788434969
3	40922668	40922668	40922668	0.674443985555
3	40931830	40931830	40931830	0.682103798126
3	40940719	40940719	40940719	0.689606923723
3	40951242	40951242	40951242	0.698404419192
3	40964282	40964282	40964282	0.709053468061
3	40973360	40973360	40973360	0.716251410254
3	40983760	40983760	40983760	0.724159264801
3	40994117	40994117	40994117	0.731506680614
3	41003719	41003719	41003719	0.737726697776
3	41011804	41011804	41011804	0.742464271605
3	41022163	41022163	41022163	0.747708089607
3	41032054	41032054	41032054	0.75158433194
3	41043030	41043030	41043030	0.75436569669
3	41051826	41051826	41051826	0.755389380068
3	41060855	41060855	41060855	0.755268338567
3	41071330	41071330	41071330	0.753580217668
3	41081864	41081864	41081864	0.750317522679
3	41091325	41091325	41091325	0.746327796174
3	41100642	41100642	41100642	0.741738672616
3	41108951	41108951	41108951	0.737295967267
3	41119429	41119429	41119429	0.731377181462
3	41129782	41129782	41129782	0.725316741009
3	41140483	41140483	41140483	0.719092144027
3	41150259	41150259	41150259	0.713787556176
3	41162674	41162674	41162674	0.708030708497
3	41172533	41172533	41172533	0.704500406442
3	41183046	41183046	41183046	0.702035467014
3	41192582	41192582	41192582	0.701191555473
3	41200313	41200313	41200313	0.701629538118
3	41208947	41208947	41208947	0.70339067522
3	41217824	41217824	41217824	0.706536873693
3	41226112	41226112	41226112	0.710523424949
3	41235263	41235263	41235263	0.715843676411
3	41243999	41243999	41243999	0.721567952117
3	41254284	41254284	41254284	0.728723512514
3	41264326	41264326	41264326	0.735625417561
3	41274618	41274618	41274618	0.741943067604
3	41284573	41284573	41284573	0.746631239328
3	41295739	41295739	41295739	0.74936155257
3	41307168	41307168	41307168	0.748409671722
3	41317294	41317294	41317294	0.743622197654
3	41328565	41328565	41328565	0.733323876632
3	41339626	41339626	41339626	0.71800801835
3	41347955	41347955	41347955	0.703248700402
3	41358142	41358142	41358142	0.681807538405
3	41367548	41367548	41367548	0.659126818477
3	41380171	41380171	41380171	0.625065187832
3	41392664	41392664	41392664	0.588074163916
3	41400685	41400685	41400685	0.563081338615
3	41409075	41409075	41409075	0.536325137205
3	41418700	41418700	41418700	0.505400470293
3	41426564	41426564	41426564	0.480428375144
3	41435086	41435086	41435086	0.454141778615
3	41443586	41443586	41443586	0.429131410621
3	41453307	41453307	41453307	0.402476685269
3	41463719	41463719	41463719	0.376756482901
3	41472094	41472094	41472094	0.358579073671
3	41480978	41480978	41480978	0.342078106129
3	41490747	41490747	41490747	0.327530028639
3	41503083	41503083	41503083	0.31475785938
3	41512842	41512842	41512842	0.308971748945
3	41521527	41521527	41521527	0.306907143454
3	41530625	41530625	41530625	0.307800659253
3	41539671	41539671	41539671	0.311707122066
3	41550054	41550054	41550054	0.319730330341
3	41559598	41559598	41559598	0.330224038073
3	41570830	41570830	41570830	0.346049099273
3	41580370	41580370	41580370	0.362117995288
3	41588687	41588687	41588687	0.377840207858
3	41599049	41599049	41599049	0.399210481504
3	41608937	41608937	41608937	0.42086752932
3	41617218	41617218	41617218	0.43956211397
3	41626175	41626175	41626175	0.4600200265
3	41634912	41634912	41634912	0.479919153055
3	41647111	41647111	41647111	0.507099755067
3	41660691	41660691	41660691	0.535744702202
3	41669063	41669063	41669063	0.552198788522
3	41680500	41680500	41680500	0.57290796223
3	41691549	41691549	41691549	0.591050901021
3	41699739	41699739	41699739	0.60358984814
3	41709552	41709552	41709552	0.617947996864
3	41718746	41718746	41718746	0.631064698829
3	41726737	41726737	41726737	0.642434766758
3	41737663	41737663	41737663	0.658120831281
3	41744983	41744983	41744983	0.668731053355
3	41753080	41753080	41753080	0.680475342575
3	41762229	41762229	41762229	0.693480884042
3	41771097	41771097	41771097	0.705445822252
3	41784695	41784695	41784695	0.721797465276
3	41793328	41793328	41793328	0.730509432625
3	41803548	41803548	41803548	0.738766409864
3	41814649	41814649	41814649	0.744954624228
3	41822868	41822868	41822868	0.747603680394
3	41836427	41836427	41836427	0.748218514677
3	41846520	41846520	41846520	0.745551279237
3	41857507	41857507	41857507	0.739706912704
3	41867031	41867031	41867031	0.7323137769
3	41873618	41873618	41873618	0.726024259185
3	42047336	42047336	42047336	0.415826274437
3	42056143	42056143	42056143	0.403643094957
3	42066151	42066151	42066151	0.391664992563
3	42076129	42076129	42076129	0.382072053933
3	42085106	42085106	42085106	0.375820272158
3	42094206	42094206	42094206	0.372116834298
3	42105356	42105356	42105356	0.371406166037
3	42117387	42117387	42117387	0.375561257067
3	42127407	42127407	42127407	0.383252535191
3	42136265	42136265	42136265	0.393511164065
3	42145806	42145806	42145806	0.408298567096
3	42154685	42154685	42154685	0.425540988714
3	42163769	42163769	42163769	0.446664452373
3	42173736	42173736	42173736	0.473949554993
3	42183711	42183711	42183711	0.505678924189
3	42193439	42193439	42193439	0.54104532879
3	42202954	42202954	42202954	0.579988480109
3	42213119	42213119	42213119	0.626338830953
3	42223698	42223698	42223698	0.679577084285
3	42232677	42232677	42232677	0.728496490459
3	42245728	42245728	42245728	0.804992261788
3	42253582	42253582	42253582	0.853612321148
3	42263769	42263769	42263769	0.918883415763
3	42276658	42276658	42276658	1.00372280885
3	42291476	42291476	42291476	1.10200310181
3	42302057	42302057	42302057	1.17115259267
3	42312155	42312155	42312155	1.23536365354
3	42320896	42320896	42320896	1.28906564358
3	42330543	42330543	42330543	1.34602381628
3	42338312	42338312	42338312	1.39004467472
3	42350081	42350081	42350081	1.4533993796
3	42359949	42359949	42359949	1.50318126354
3	42369825	42369825	42369825	1.54978653383
3	42380575	42380575	42380575	1.59681323265
3	42391224	42391224	42391224	1.63970047434
3	42401775	42401775	42401775	1.6787192214
3	42412865	42412865	42412865	1.71608143961
3	42424293	42424293	42424293	1.75073389325
3	42434448	42434448	42434448	1.77843668366
3	42443771	42443771	42443771	1.80152474096
3	42716050	42716050	42716050	1.71356826579
3	42725199	42725199	42725199	1.69130699118
3	42737430	42737430	42737430	1.66031213506
3	42749951	42749951	42749951	1.62759401809
3	42760821	42760821	42760821	1.59905221776
3	42771432	42771432	42771432	1.57159240559
3	42780690	42780690	42780690	1.54824152369
3	42790498	42790498	42790498	1.52432172808
3	42800865	42800865	42800865	1.5001163434
3	42810461	42810461	42810461	1.47883790116
3	42819294	42819294	42819294	1.46034239928
3	42828467	42828467	42828467	1.44235060934
3	42837883	42837883	42837883	1.42511940924
3	42848763	42848763	42848763	1.40642582987
3	42861582	42861582	42861582	1.38529435794
3	42872498	42872498	42872498	1.36741674562
3	42882801	42882801	42882801	1.3502622926
3	42892997	42892997	42892997	1.33271328346
3	42902755	42902755	42902755	1.31504645529
3	42913321	42913321	42913321	1.29447180651
3	42922972	42922972	42922972	1.27390265749
3	42933932	42933932	42933932	1.24799257077
3	42944009	42944009	42944009	1.2213968517
3	42955538	42955538	42955538	1.18756278248
3	42963809	42963809	42963809	1.16121324655
3	42971172	42971172	42971172	1.13644171508
3	42982245	42982245	42982245	1.0969552434
3	42993081	42993081	42993081	1.05575921393
3	43003101	43003101	43003101	1.01544227196
3	43014557	43014557	43014557	0.966688905491
3	43024237	43024237	43024237	0.923320264073
3	43034713	43034713	43034713	0.874164205404
3	43045531	43045531	43045531	0.820856160363
3	43055685	43055685	43055685	0.768395433355
3	43072158	43072158	43072158	0.678867670208
3	43081726	43081726	43081726	0.625015445478
3	43091884	43091884	43091884	0.566924026951
3	43100869	43100869	43100869	0.5151638736
3	43111750	43111750	43111750	0.452599744113
3	43122304	43122304	43122304	0.392721723322
3	43130839	43130839	43130839	0.345407577391
3	43138424	43138424	43138424	0.30453361204
3	43147060	43147060	43147060	0.259666450151
3	43156176	43156176	43156176	0.214536809352
3	43165590	43165590	43165590	0.17053856372
3	43176631	43176631	43176631	0.122446286507
3	43186514	43186514	43186514	0.08275984146
3	43196500	43196500	43196500	0.0460278007081
3	43206976	43206976	43206976	0.0112180403799
3	43217399	43217399	43217399	-0.0195375407702
3	43227009	43227009	43227009	-0.0442765963947
3	43235764	43235764	43235764	-0.0636004565207
3	43244931	43244931	43244931	-0.0804241009577
3	43253963	43253963	43253963	-0.0935140560177
3	43263707	43263707	43263707	-0.103699032013
3	43272650	43272650	43272650	-0.109517300806
3	43282914	43282914	43282914	-0.112328645374
3	43292252	43292252	43292252	-0.111578300318
3	43301048	43301048	43301048	-0.10811288084
3	43309277	43309277	43309277	-0.102488717441
3	43316941	43316941	43316941	-0.0952099263357
3	43325076	43325076	43325076	-0.0854149831862
3	43334257	43334257	43334257	-0.0720045875449
3	43343593	43343593	43343593	-0.0560328273413
3	43353035	43353035	43353035	-0.0376573346237
3	43363117	43363117	43363117	-0.0155907862519
3	43374355	43374355	43374355	0.0122246771795
3	43384411	43384411	43384411	0.0401868278282
3	43392881	43392881	43392881	0.0660018420056
3	43401584	43401584	43401584	0.094593603725
3	43410517	43410517	43410517	0.125895923468
3	43420039	43420039	43420039	0.161050657859
3	43429128	43429128	43429128	0.195942899691
3	43440081	43440081	43440081	0.239241132862
3	43447847	43447847	43447847	0.270544572994
3	43457824	43457824	43457824	0.311251427248
3	43466416	43466416	43466416	0.346496746663
3	43474892	43474892	43474892	0.381186543463
3	43484231	43484231	43484231	0.419062392621
3	43499063	43499063	43499063	0.478105414027
3	43507035	43507035	43507035	0.509225485774
3	43516759	43516759	43516759	0.546562226275
3	43527806	43527806	43527806	0.588124594773
3	43536594	43536594	43536594	0.620609573005
3	43545033	43545033	43545033	0.651360491613
3	43553678	43553678	43553678	0.68233166275
3	43564045	43564045	43564045	0.718488583003
3	43578878	43578878	43578878	0.767629025228
3	43588930	43588930	43588930	0.798739518908
3	43599113	43599113	43599113	0.828141588763
3	43609654	43609654	43609654	0.856039208801
3	43619049	43619049	43619049	0.878504209324
3	43628426	43628426	43628426	0.898548563006
3	43638931	43638931	43638931	0.918012909678
3	43651108	43651108	43651108	0.936400053737
3	43661378	43661378	43661378	0.94845473597
3	43671244	43671244	43671244	0.957216410507
3	43685245	43685245	43685245	0.964959613798
3	43695448	43695448	43695448	0.967036598931
3	43705151	43705151	43705151	0.966277642359
3	43713311	43713311	43713311	0.963756884615
3	43723869	43723869	43723869	0.958217003879
3	43734257	43734257	43734257	0.950421204861
3	43743426	43743426	43743426	0.941719390615
3	43753562	43753562	43753562	0.930208188169
3	43764380	43764380	43764380	0.915724541425
3	43774433	43774433	43774433	0.900298886658
3	43787116	43787116	43787116	0.878475635115
3	43797658	43797658	43797658	0.858780280537
3	43809125	43809125	43809125	0.836274388547
3	43819434	43819434	43819434	0.815435329952
3	43828344	43828344	43828344	0.797155045042
3	43837412	43837412	43837412	0.778297401761
3	43847617	43847617	43847617	0.756506268016
3	43857294	43857294	43857294	0.734927863876
3	43872274	43872274	43872274	0.699172222468
3	43884011	43884011	43884011	0.668902252893
3	43892449	43892449	43892449	0.645842151675
3	43906418	43906418	43906418	0.605034477414
3	43916166	43916166	43916166	0.574506539514
3	43925771	43925771	43925771	0.542833727948
3	43937462	43937462	43937462	0.502285284327
3	43952295	43952295	43952295	0.448231433775
3	43963893	43963893	43963893	0.404708081871
3	43974001	43974001	43974001	0.366602870635
3	43982676	43982676	43982676	0.334369455153
3	43992006	43992006	43992006	0.300802424597
3	44003080	44003080	44003080	0.263278767965
3	44013316	44013316	44013316	0.231646991499
3	44022878	44022878	44022878	0.205365398534
3	44030981	44030981	44030981	0.185857486974
3	44039852	44039852	44039852	0.16749829706
3	44049865	44049865	44049865	0.150412982952
3	44232685	44232685	44232685	0.264744813639
3	44242313	44242313	44242313	0.280304864798
3	44251004	44251004	44251004	0.29407224468
3	44258747	44258747	44258747	0.305980013874
3	44267655	44267655	44267655	0.319062359425
3	44276478	44276478	44276478	0.33119049254
3	44285305	44285305	44285305	0.342460201069
3	44294124	44294124	44294124	0.352923554146
3	44303932	44303932	44303932	0.36375877714
3	44311915	44311915	44311915	0.372066748974
3	44321619	44321619	44321619	0.381605293277
3	44329049	44329049	44329049	0.388464253884
3	44337827	44337827	44337827	0.396037059916
3	44347648	44347648	44347648	0.4038664917
3	44357645	44357645	44357645	0.41127611999
3	44367416	44367416	44367416	0.418098322745
3	44376347	44376347	44376347	0.424054564743
3	44383939	44383939	44383939	0.428907667319
3	44392183	44392183	44392183	0.433806954018
3	44400938	44400938	44400938	0.438288905475
3	44410448	44410448	44410448	0.441915998433
3	44422944	44422944	44422944	0.444076261575
3	44434512	44434512	44434512	0.443058637706
3	44444375	44444375	44444375	0.439841269689
3	44453767	44453767	44453767	0.434792297088
3	44465054	44465054	44465054	0.426273835778
3	44473580	44473580	44473580	0.418306165525
3	44484326	44484326	44484326	0.406903411885
3	44494648	44494648	44494648	0.395086303147
3	44504677	44504677	44504677	0.383336661467
3	44513390	44513390	44513390	0.373224866635
3	44522281	44522281	44522281	0.363148369127
3	44533055	44533055	44533055	0.351403351042
3	44543658	44543658	44543658	0.340543287932
3	44554761	44554761	44554761	0.330251750983
3	44565019	44565019	44565019	0.322149009509
3	44574307	44574307	44574307	0.316235400253
3	44584347	44584347	44584347	0.311404946243
3	44594656	44594656	44594656	0.308035423525
3	44605147	44605147	44605147	0.306132461167
3	44614928	44614928	44614928	0.305723361591
3	44625201	44625201	44625201	0.306814432283
3	44633547	44633547	44633547	0.308885532768
3	44643079	44643079	44643079	0.312421509182
3	44652408	44652408	44652408	0.316940134959
3	44916659	44916659	44916659	0.655650324281
3	44927581	44927581	44927581	0.668987190807
3	44938767	44938767	44938767	0.681862459053
3	44948676	44948676	44948676	0.692540652083
3	44957544	44957544	44957544	0.701418142182
3	45159766	45159766	45159766	0.754807461388
3	45170608	45170608	45170608	0.752903255644
3	45181206	45181206	45181206	0.751029560805
3	45193687	45193687	45193687	0.749193987961
3	45203743	45203743	45203743	0.748409688346
3	45213948	45213948	45213948	0.748683563189
3	45224658	45224658	45224658	0.750516209008
3	45234098	45234098	45234098	0.753641651859
3	45244717	45244717	45244717	0.758944041152
3	45255388	45255388	45255388	0.766177908698
3	45266424	45266424	45266424	0.775674215091
3	45273126	45273126	45273126	0.782514175962
3	45282386	45282386	45282386	0.793353879481
3	45289836	45289836	45289836	0.8032040756
3	45298650	45298650	45298650	0.816043532722
3	45308488	45308488	45308488	0.831655558965
3	45318331	45318331	45318331	0.848425930482
3	45329882	45329882	45329882	0.869400080671
3	45340915	45340915	45340915	0.890496890995
3	45352440	45352440	45352440	0.913219916672
3	45362429	45362429	45362429	0.932999114044
3	45372608	45372608	45372608	0.952826688316
3	45382929	45382929	45382929	0.972335694438
3	45392571	45392571	45392571	0.989770928541
3	45401836	45401836	45401836	1.00553137814
3	45409836	45409836	45409836	1.0181513309
3	45419697	45419697	45419697	1.03213098412
3	45430335	45430335	45430335	1.04494463187
3	45441274	45441274	45441274	1.05563281582
3	45450153	45450153	45450153	1.06262846799
3	45458660	45458660	45458660	1.0680833416
3	45470334	45470334	45470334	1.07369349663
3	45479165	45479165	45479165	1.07660542586
3	45488789	45488789	45488789	1.07876214702
3	45497017	45497017	45497017	1.08006404027
3	45505319	45505319	45505319	1.0811013503
3	45515415	45515415	45515415	1.08214150583
3	45524770	45524770	45524770	1.08296305612
3	45532386	45532386	45532386	1.08358412687
3	45542074	45542074	45542074	1.08426902358
3	45552449	45552449	45552449	1.08469996123
3	45561319	45561319	45561319	1.0847293186
3	45573739	45573739	45573739	1.08404569848
3	45583142	45583142	45583142	1.08281789972
3	45592659	45592659	45592659	1.08088354929
3	45602765	45602765	45602765	1.077954668
3	45613343	45613343	45613343	1.0737153984
3	45624816	45624816	45624816	1.0675223819
3	45636537	45636537	45636537	1.0594374594
3	45646266	45646266	45646266	1.05153631669
3	45656146	45656146	45656146	1.0425928125
3	45665417	45665417	45665417	1.0334731452
3	45815029	45815029	45815029	0.830788408446
3	45823843	45823843	45823843	0.817861206554
3	45831164	45831164	45831164	0.807270680493
3	45840171	45840171	45840171	0.79454950247
3	45848572	45848572	45848572	0.783118735226
3	45857674	45857674	45857674	0.771352539544
3	45866517	45866517	45866517	0.760733922101
3	45875682	45875682	45875682	0.750797098106
3	45883613	45883613	45883613	0.743189185234
3	45893137	45893137	45893137	0.735284703331
3	45903621	45903621	45903621	0.728071094715
3	45913043	45913043	45913043	0.723002730964
3	45923374	45923374	45923374	0.71921406972
3	45934156	45934156	45934156	0.717391724221
3	45944929	45944929	45944929	0.717923626099
3	45954791	45954791	45954791	0.720737333148
3	45964647	45964647	45964647	0.72595549305
3	45973694	45973694	45973694	0.732896735341
3	45984844	45984844	45984844	0.744274602757
3	45993389	45993389	45993389	0.755102528793
3	46003174	46003174	46003174	0.769645630759
3	46013757	46013757	46013757	0.787625265804
3	46024801	46024801	46024801	0.808545382217
3	46033489	46033489	46033489	0.826498273858
3	46041149	46041149	46041149	0.843406332767
3	46052348	46052348	46052348	0.869714457784
3	46061601	46061601	46061601	0.892579472335
3	46072181	46072181	46072181	0.919737754653
3	46080117	46080117	46080117	0.940788263855
3	46262108	46262108	46262108	1.49137635179
3	46272105	46272105	46272105	1.51947675451
3	46283635	46283635	46283635	1.55100327449
3	46292458	46292458	46292458	1.57464444209
3	46302158	46302158	46302158	1.600333866
3	46312754	46312754	46312754	1.62813606084
3	46321005	46321005	46321005	1.64970850668
3	46330333	46330333	46330333	1.67420829366
3	46339259	46339259	46339259	1.69783057616
3	46348501	46348501	46348501	1.72239892438
3	46357242	46357242	46357242	1.74567320828
3	46367945	46367945	46367945	1.77413340421
3	46376728	46376728	46376728	1.79729520616
3	46387043	46387043	46387043	1.82390707805
3	46397564	46397564	46397564	1.84985647176
3	46407833	46407833	46407833	1.87346712828
3	46418541	46418541	46418541	1.89571516683
3	46428644	46428644	46428644	1.9140706107
3	46439724	46439724	46439724	1.93088715883
3	46450920	46450920	46450920	1.94398418575
3	46459946	46459946	46459946	1.95148157563
3	46471180	46471180	46471180	1.95672193727
3	46484309	46484309	46484309	1.95680785737
3	46496370	46496370	46496370	1.95125661992
3	46507488	46507488	46507488	1.9416800285
3	46665085	46665085	46665085	1.53377936084
3	46677597	46677597	46677597	1.49495374027
3	46689588	46689588	46689588	1.45912403625
3	46701413	46701413	46701413	1.42565818272
3	46713575	46713575	46713575	1.39377504394
3	46723391	46723391	46723391	1.37039653992
3	46732082	46732082	46732082	1.35170110261
3	46743227	46743227	46743227	1.33066166696
3	46754279	46754279	46754279	1.31328517248
3	46762889	46762889	46762889	1.30230106045
3	46771597	46771597	46771597	1.29344113456
3	46782718	46782718	46782718	1.2851654575
3	46798247	46798247	46798247	1.27867929826
3	46809634	46809634	46809634	1.27726341988
3	46820606	46820606	46820606	1.2784149607
3	46828500	46828500	46828500	1.2808075739
3	46836127	46836127	46836127	1.2843668677
3	46844643	46844643	46844643	1.28966442663
3	46855734	46855734	46855734	1.29830536383
3	46867603	46867603	46867603	1.30926060878
3	46882480	46882480	46882480	1.3248129709
3	46894330	46894330	46894330	1.33830297333
3	46906147	46906147	46906147	1.35257080331
3	46915616	46915616	46915616	1.36438005829
3	46925202	46925202	46925202	1.37632695479
3	46936530	46936530	46936530	1.38986303216
3	46948233	46948233	46948233	1.40247604706
3	46960661	46960661	46960661	1.41361323134
3	46973190	46973190	46973190	1.42192493238
3	46984040	46984040	46984040	1.42642098905
3	47000607	47000607	47000607	1.42791263923
3	47013118	47013118	47013118	1.42455702968
3	47025572	47025572	47025572	1.41750340782
3	47035522	47035522	47035522	1.40945670691
3	47046788	47046788	47046788	1.39815628671
3	47056078	47056078	47056078	1.38744431965
3	47064127	47064127	47064127	1.37743491796
3	47072372	47072372	47072372	1.36672012781
3	47079741	47079741	47079741	1.35689441882
3	47087486	47087486	47087486	1.34637807798
3	47096563	47096563	47096563	1.33377792162
3	47104523	47104523	47104523	1.32242977714
3	47114140	47114140	47114140	1.30821581683
3	47121561	47121561	47121561	1.29677212062
3	47130858	47130858	47130858	1.28181267506
3	47139788	47139788	47139788	1.26682242574
3	47149842	47149842	47149842	1.24925382705
3	47159583	47159583	47159583	1.23153516834
3	47170522	47170522	47170522	1.21091529588
3	47179313	47179313	47179313	1.19405134238
3	47188630	47188630	47188630	1.17626911003
3	47198770	47198770	47198770	1.1574451384
3	47207881	47207881	47207881	1.14131340123
3	47216918	47216918	47216918	1.1262098614
3	47226463	47226463	47226463	1.11129964753
3	47431490	47431490	47431490	1.05754284069
3	47441288	47441288	47441288	1.06771701983
3	47450612	47450612	47450612	1.07841709656
3	47460654	47460654	47460654	1.09089356688
3	47471069	47471069	47471069	1.10462064606
3	47483507	47483507	47483507	1.1215172614
3	47494566	47494566	47494566	1.13637852424
3	47503858	47503858	47503858	1.14830188275
3	47515035	47515035	47515035	1.16141510019
3	47524039	47524039	47524039	1.17065548227
3	47534327	47534327	47534327	1.17949807986
3	47544845	47544845	47544845	1.18643803575
3	47557132	47557132	47557132	1.19171472043
3	47568244	47568244	47568244	1.1941078906
3	47577777	47577777	47577777	1.19480308757
3	47586189	47586189	47586189	1.19468642466
3	47596038	47596038	47596038	1.19390051812
3	47606332	47606332	47606332	1.19242963447
3	47615141	47615141	47615141	1.19074892245
3	47622532	47622532	47622532	1.18916240661
3	47631554	47631554	47631554	1.1871013923
3	47641906	47641906	47641906	1.18455238777
3	47652604	47652604	47652604	1.1816771436
3	47660640	47660640	47660640	1.17933798147
3	47669283	47669283	47669283	1.17655745675
3	47678705	47678705	47678705	1.17297001181
3	47687018	47687018	47687018	1.1690566055
3	47694742	47694742	47694742	1.16458327257
3	47705520	47705520	47705520	1.15658810247
3	47716027	47716027	47716027	1.14641519491
3	47725718	47725718	47725718	1.13482416883
3	47736486	47736486	47736486	1.1194986068
3	47745732	47745732	47745732	1.1044557785
3	47756460	47756460	47756460	1.08520758902
3	47766705	47766705	47766705	1.0654485879
3	47776246	47776246	47776246	1.0461931049
3	47786333	47786333	47786333	1.0253565131
3	47794964	47794964	47794964	1.00755746177
3	47805201	47805201	47805201	0.986929910996
3	47814424	47814424	47814424	0.969058058349
3	47825180	47825180	47825180	0.94935772116
3	47835968	47835968	47835968	0.931043051709
3	47846701	47846701	47846701	0.914379815641
3	47857528	47857528	47857528	0.899296558737
3	47868196	47868196	47868196	0.886361106606
3	47878348	47878348	47878348	0.876103581139
3	47886556	47886556	47886556	0.869453612283
3	47898315	47898315	47898315	0.862697863932
3	47907941	47907941	47907941	0.859745405154
3	47916476	47916476	47916476	0.859132708461
3	47925646	47925646	47925646	0.860522270859
3	47936538	47936538	47936538	0.864711636401
3	47944685	47944685	47944685	0.869493073491
3	47956397	47956397	47956397	0.878639114761
3	47966609	47966609	47966609	0.888709748462
3	47977171	47977171	47977171	0.901354371199
3	47987169	47987169	47987169	0.915799813764
3	47996279	47996279	47996279	0.931460718272
3	48004481	48004481	48004481	0.947894575332
3	48015088	48015088	48015088	0.972749258587
3	48023586	48023586	48023586	0.995782858213
3	48031078	48031078	48031078	1.01849705957
3	48039792	48039792	48039792	1.04774410883
3	48049320	48049320	48049320	1.08307982063
3	48059572	48059572	48059572	1.12488467142
3	48068552	48068552	48068552	1.16456085323
3	48077836	48077836	48077836	1.20825972505
3	48087254	48087254	48087254	1.25490018169
3	48097669	48097669	48097669	1.30851493879
3	48107709	48107709	48107709	1.36148601113
3	48117771	48117771	48117771	1.4151443419
3	48129110	48129110	48129110	1.47572529413
3	48140370	48140370	48140370	1.53567735293
3	48150537	48150537	48150537	1.58947099527
3	48159993	48159993	48159993	1.63912252507
3	48171048	48171048	48171048	1.69647885112
3	48178439	48178439	48178439	1.73428757205
3	48187676	48187676	48187676	1.78080015894
3	48197024	48197024	48197024	1.82683457807
3	48207654	48207654	48207654	1.87762396559
3	48222011	48222011	48222011	1.94286397433
3	48231555	48231555	48231555	1.98357134395
3	48243922	48243922	48243922	2.03246474679
3	48253780	48253780	48253780	2.06795866782
3	48263943	48263943	48263943	2.10121246995
3	48275466	48275466	48275466	2.13492342867
3	48593597	48593597	48593597	2.16579263624
3	48604758	48604758	48604758	2.16198860091
3	48614133	48614133	48614133	2.15999233579
3	48623414	48623414	48623414	2.15915343257
3	48637275	48637275	48637275	2.15972052987
3	48848433	48848433	48848433	2.18875695929
3	48859618	48859618	48859618	2.18013287528
3	48870801	48870801	48870801	2.16946878952
3	48879835	48879835	48879835	2.15940452723
3	49067221	49067221	49067221	1.81413306587
3	49077160	49077160	49077160	1.79700259382
3	49085801	49085801	49085801	1.7829248493
3	49095623	49095623	49095623	1.76801055328
3	49105695	49105695	49105695	1.75405801359
3	49115883	49115883	49115883	1.74126636846
3	49126720	49126720	49126720	1.72870212122
3	49138110	49138110	49138110	1.71604324443
3	49151250	49151250	49151250	1.70141326861
3	49161744	49161744	49161744	1.68932243129
3	49174207	49174207	49174207	1.67423419149
3	49183887	49183887	49183887	1.66193371244
3	49192286	49192286	49192286	1.65089619204
3	49204564	49204564	49204564	1.63416903384
3	49214485	49214485	49214485	1.62013420158
3	49225933	49225933	49225933	1.60332349475
3	49236169	49236169	49236169	1.587576974
3	49245590	49245590	49245590	1.57235011084
3	49255366	49255366	49255366	1.55568766794
3	49268466	49268466	49268466	1.53168205383
3	49279067	49279067	49279067	1.5107182757
3	49289804	49289804	49289804	1.48830925817
3	49297352	49297352	49297352	1.47210277244
3	49307025	49307025	49307025	1.45100605806
3	49317415	49317415	49317415	1.42800132383
3	49327985	49327985	49327985	1.40429616101
3	49337195	49337195	49337195	1.38354890204
3	49346733	49346733	49346733	1.36225581954
3	49356593	49356593	49356593	1.34073215537
3	49472725	49472725	49472725	1.16718576593
3	49482640	49482640	49482640	1.16266440947
3	49491463	49491463	49491463	1.16045809417
3	49502152	49502152	49502152	1.1600886086
3	49510437	49510437	49510437	1.16150212691
3	49520344	49520344	49520344	1.16502538005
3	49532458	49532458	49532458	1.17167804798
3	49541378	49541378	49541378	1.17797161695
3	49553993	49553993	49553993	1.18848571166
3	49564240	49564240	49564240	1.19804859145
3	49574667	49574667	49574667	1.20847538995
3	49582477	49582477	49582477	1.21664620011
3	49592712	49592712	49592712	1.22760270516
3	49603042	49603042	49603042	1.23869988526
3	49615334	49615334	49615334	1.25183354039
3	49625404	49625404	49625404	1.26254947074
3	49635697	49635697	49635697	1.27339371843
3	49648462	49648462	49648462	1.28663625935
3	49658398	49658398	49658398	1.29698375943
3	49670323	49670323	49670323	1.30979905223
3	49683260	49683260	49683260	1.32464965862
3	49696948	49696948	49696948	1.3421862583
3	49707940	49707940	49707940	1.35822503967
3	49720969	49720969	49720969	1.38003365719
3	49730670	49730670	49730670	1.39862008176
3	49739116	49739116	49739116	1.41670877604
3	49749276	49749276	49749276	1.44100954289
3	49757971	49757971	49757971	1.46406254347
3	49767444	49767444	49767444	1.49151050231
3	49775898	49775898	49775898	1.51793736856
3	49785709	49785709	49785709	1.55062038754
3	49798270	49798270	49798270	1.59487322595
3	49811470	49811470	49811470	1.64301776025
3	49822227	49822227	49822227	1.68268247964
3	49831679	49831679	49831679	1.71755545387
3	49841705	49841705	49841705	1.75435854361
3	49852565	49852565	49852565	1.7937014687
3	49863127	49863127	49863127	1.83129563247
3	49874661	49874661	49874661	1.87167028882
3	49886913	49886913	49886913	1.91403712905
3	49897620	49897620	49897620	1.95091994316
3	49909159	49909159	49909159	1.99074776769
3	49920525	49920525	49920525	2.03011196949
3	50069224	50069224	50069224	2.47395792662
3	50079838	50079838	50079838	2.49313684249
3	50093195	50093195	50093195	2.51355405506
3	50384674	50384674	50384674	2.27377985553
3	50396296	50396296	50396296	2.25486891633
3	50407284	50407284	50407284	2.23756678386
3	50421008	50421008	50421008	2.21657546909
3	50433056	50433056	50433056	2.19829072312
3	50446616	50446616	50446616	2.17704306239
3	50459743	50459743	50459743	2.15488107981
3	50471876	50471876	50471876	2.13249820798
3	50484671	50484671	50484671	2.10638996178
3	50499561	50499561	50499561	2.07159200504
3	50514815	50514815	50514815	2.02965742065
3	50527453	50527453	50527453	1.98963664468
3	50541248	50541248	50541248	1.94042262011
3	50700874	50700874	50700874	1.0704312083
3	50710864	50710864	50710864	1.00710889279
3	50720218	50720218	50720218	0.947941769095
3	50730641	50730641	50730641	0.882489022432
3	50740367	50740367	50740367	0.822075326721
3	50754475	50754475	50754475	0.735646097994
3	50763803	50763803	50763803	0.679306940903
3	50773864	50773864	50773864	0.619402181981
3	50780978	50780978	50780978	0.57766278195
3	50790659	50790659	50790659	0.521679618592
3	50799526	50799526	50799526	0.471127458093
3	50811750	50811750	50811750	0.402427055457
3	50820480	50820480	50820480	0.354090690768
3	50829398	50829398	50829398	0.305420073392
3	50839123	50839123	50839123	0.253231500207
3	50847850	50847850	50847850	0.207292459746
3	50857067	50857067	50857067	0.159911768378
3	50866350	50866350	50866350	0.113652351899
3	50874728	50874728	50874728	0.0733787690258
3	50885912	50885912	50885912	0.0219294344451
3	50897552	50897552	50897552	-0.0290009915473
3	50909360	50909360	50909360	-0.078326089038
3	50920423	50920423	50920423	-0.122780261802
3	50931861	50931861	50931861	-0.167230358478
3	50940804	50940804	50940804	-0.200941979575
3	50949025	50949025	50949025	-0.231055041893
3	50958560	50958560	50958560	-0.264807819068
3	50967257	50967257	50967257	-0.294372749534
3	50981617	50981617	50981617	-0.34013275121
3	50990981	50990981	50990981	-0.367556723103
3	51000594	51000594	51000594	-0.393545846205
3	51012631	51012631	51012631	-0.422897786427
3	51022830	51022830	51022830	-0.444941484096
3	51031358	51031358	51031358	-0.461340829578
3	51040043	51040043	51040043	-0.476097525493
3	51048399	51048399	51048399	-0.488450021774
3	51059394	51059394	51059394	-0.502052860186
3	51069623	51069623	51069623	-0.512097839625
3	51078101	51078101	51078101	-0.518497160796
3	51088064	51088064	51088064	-0.523699725486
3	51096659	51096659	51096659	-0.526114485221
3	51105858	51105858	51105858	-0.526567641717
3	51116055	51116055	51116055	-0.524473189829
3	51125067	51125067	51125067	-0.520264720729
3	51135046	51135046	51135046	-0.512939012908
3	51145118	51145118	51145118	-0.50262056467
3	51157113	51157113	51157113	-0.486201926556
3	51167314	51167314	51167314	-0.468310301171
3	51174806	51174806	51174806	-0.452600639323
3	51185053	51185053	51185053	-0.427249921647
3	51193415	51193415	51193415	-0.403043842932
3	51205964	51205964	51205964	-0.36052565139
3	51215132	51215132	51215132	-0.324831538417
3	51224990	51224990	51224990	-0.282314572109
3	51233870	51233870	51233870	-0.240518370572
3	51242342	51242342	51242342	-0.197692871768
3	51257250	51257250	51257250	-0.115751750478
3	51267638	51267638	51267638	-0.0539489263844
3	51277612	51277612	51277612	0.00879128033323
3	51480022	51480022	51480022	1.39734411236
3	51490977	51490977	51490977	1.44978899508
3	51502276	51502276	51502276	1.4979366951
3	51512788	51512788	51512788	1.53711002185
3	51522984	51522984	51522984	1.5698004028
3	51533500	51533500	51533500	1.5978984206
3	51544480	51544480	51544480	1.62105972867
3	51554330	51554330	51554330	1.63648148182
3	51563738	51563738	51563738	1.64657138646
3	51573838	51573838	51573838	1.65246931548
3	51585101	51585101	51585101	1.65318836278
3	51595350	51595350	51595350	1.64870231667
3	51605761	51605761	51605761	1.63943439026
3	51615302	51615302	51615302	1.62718638078
3	51626667	51626667	51626667	1.60842897668
3	51637229	51637229	51637229	1.5873776048
3	51646652	51646652	51646652	1.56610842487
3	51661970	51661970	51661970	1.52771287091
3	51672407	51672407	51672407	1.49985003105
3	51685586	51685586	51685586	1.46409897967
3	51698010	51698010	51698010	1.43124895748
3	51711158	51711158	51711158	1.39917903571
3	51721487	51721487	51721487	1.37701373828
3	51729578	51729578	51729578	1.36198130527
3	51737267	51737267	51737267	1.34975912651
3	51750034	51750034	51750034	1.33392331204
3	51758877	51758877	51758877	1.32618053092
3	51770004	51770004	51770004	1.32008932427
3	51780462	51780462	51780462	1.31796605682
3	51789674	51789674	51789674	1.31893498029
3	51799880	51799880	51799880	1.32300260752
3	51809488	51809488	51809488	1.32952541793
3	51819323	51819323	51819323	1.33870146396
3	51829711	51829711	51829711	1.35082248261
3	51839418	51839418	51839418	1.36392265443
3	51848416	51848416	51848416	1.37717735757
3	51861644	51861644	51861644	1.39811708654
3	51873589	51873589	51873589	1.41834992025
3	51883279	51883279	51883279	1.43576313297
3	51892910	51892910	51892910	1.45397027686
3	51903938	51903938	51903938	1.4758135
3	51914662	51914662	51914662	1.49790887176
3	51923483	51923483	51923483	1.51648208236
3	51937233	51937233	51937233	1.54556021365
3	51949769	51949769	51949769	1.57176278077
3	51959589	51959589	51959589	1.59198281051
3	51972311	51972311	51972311	1.61762872376
3	51982796	51982796	51982796	1.63810941803
3	51993858	51993858	51993858	1.65874028768
3	52005819	52005819	52005819	1.67927149639
3	52016809	52016809	52016809	1.69591291919
3	52030162	52030162	52030162	1.71257327482
3	52041330	52041330	52041330	1.72300595679
3	52056594	52056594	52056594	1.7315132298
3	52068133	52068133	52068133	1.73345248974
3	52081508	52081508	52081508	1.73119063849
3	52093521	52093521	52093521	1.72545217352
3	52103331	52103331	52103331	1.71844471908
3	52114250	52114250	52114250	1.70845055476
3	52126042	52126042	52126042	1.69528706346
3	52137848	52137848	52137848	1.67978548703
3	52149685	52149685	52149685	1.66188301525
3	52160654	52160654	52160654	1.64299606461
3	52170194	52170194	52170194	1.62474338081
3	52182292	52182292	52182292	1.59935862014
3	52193970	52193970	52193970	1.57285300532
3	52205081	52205081	52205081	1.54639584593
3	52214488	52214488	52214488	1.52358961315
3	52225540	52225540	52225540	1.4968675642
3	52235989	52235989	52235989	1.47205713877
3	52248917	52248917	52248917	1.44224293221
3	52259529	52259529	52259529	1.41863093648
3	52269284	52269284	52269284	1.39796950826
3	52278140	52278140	52278140	1.38055396512
3	52287272	52287272	52287272	1.36437797695
3	52295841	52295841	52295841	1.35114761297
3	52309547	52309547	52309547	1.33438229703
3	52318889	52318889	52318889	1.32631636723
3	52329621	52329621	52329621	1.32056281361
3	52339286	52339286	52339286	1.31852943894
3	52350489	52350489	52350489	1.31978533536
3	52361616	52361616	52361616	1.32483826412
3	52370895	52370895	52370895	1.33199908871
3	52382630	52382630	52382630	1.34478511289
3	52490450	52490450	52490450	1.58322041802
3	52501446	52501446	52501446	1.61231040033
3	52512934	52512934	52512934	1.64238936809
3	52617385	52617385	52617385	1.89585077156
3	52626947	52626947	52626947	1.91758187912
3	52636894	52636894	52636894	1.93978225845
3	52645548	52645548	52645548	1.95868411407
3	52655924	52655924	52655924	1.98087243502
3	52666674	52666674	52666674	2.00342227504
3	52675188	52675188	52675188	2.02105627984
3	52683700	52683700	52683700	2.0385500401
3	52692733	52692733	52692733	2.05699628982
3	52701286	52701286	52701286	2.07433697926
3	52709422	52709422	52709422	2.09062070232
3	52719215	52719215	52719215	2.10961276803
3	52729016	52729016	52729016	2.12737647414
3	52738214	52738214	52738214	2.14233975934
3	52747144	52747144	52747144	2.1548320281
3	52756631	52756631	52756631	2.16544711537
3	52767155	52767155	52767155	2.17343350876
3	52778610	52778610	52778610	2.17697114311
3	52790316	52790316	52790316	2.17464160295
3	52802095	52802095	52802095	2.16623599104
3	52817328	52817328	52817328	2.14683960209
3	52827536	52827536	52827536	2.12905936459
3	52840235	52840235	52840235	2.10255420252
3	52851741	52851741	52851741	2.07515481069
3	52863151	52863151	52863151	2.04549011668
3	52875473	52875473	52875473	2.01141445615
3	52885938	52885938	52885938	1.9814594709
3	52895243	52895243	52895243	1.95453377918
3	52905062	52905062	52905062	1.92633755114
3	52914838	52914838	52914838	1.89899206847
3	52924629	52924629	52924629	1.87278099186
3	52933095	52933095	52933095	1.85139192439
3	52942100	52942100	52942100	1.83025652461
3	52951314	52951314	52951314	1.81064615222
3	52960181	52960181	52960181	1.79390410114
3	52969719	52969719	52969719	1.77834538565
3	52978704	52978704	52978704	1.76606359622
3	52987264	52987264	52987264	1.75651711355
3	52997462	52997462	52997462	1.74782279368
3	53007585	53007585	53007585	1.74204205463
3	53017222	53017222	53017222	1.73930369845
3	53026379	53026379	53026379	1.7394368331
3	53036139	53036139	53036139	1.74286366776
3	53043822	53043822	53043822	1.74820421249
3	53052223	53052223	53052223	1.75692911415
3	53061783	53061783	53061783	1.77064189787
3	53070331	53070331	53070331	1.78625294408
3	53081539	53081539	53081539	1.81112250704
3	53091942	53091942	53091942	1.83800994401
3	53103465	53103465	53103465	1.87100737087
3	53114270	53114270	53114270	1.90386550902
3	53125064	53125064	53125064	1.93746844528
3	53134414	53134414	53134414	1.96656638735
3	53143992	53143992	53143992	1.99590137723
3	53155056	53155056	53155056	2.02860498275
3	53166963	53166963	53166963	2.06147484081
3	53179953	53179953	53179953	2.09316850538
3	53194504	53194504	53194504	2.12178914875
3	53205353	53205353	53205353	2.13752845318
3	53216022	53216022	53216022	2.14784517495
3	53227733	53227733	53227733	2.1530227279
3	53431612	53431612	53431612	1.5196938341
3	53442957	53442957	53442957	1.46434942489
3	53454700	53454700	53454700	1.40728700706
3	53465231	53465231	53465231	1.35680674769
3	53476768	53476768	53476768	1.3028385824
3	53485858	53485858	53485858	1.26161398452
3	53495179	53495179	53495179	1.2206326616
3	53504636	53504636	53504636	1.18032442625
3	53516310	53516310	53516310	1.13210904086
3	53525727	53525727	53525727	1.09435689442
3	53535877	53535877	53535877	1.05479128265
3	53544241	53544241	53544241	1.02303744625
3	53554159	53554159	53554159	0.98630402328
3	53562117	53562117	53562117	0.957493831219
3	53573335	53573335	53573335	0.917719826687
3	53714737	53714737	53714737	0.44719540557
3	53723484	53723484	53723484	0.417947415214
3	53735718	53735718	53735718	0.376454146362
3	53745843	53745843	53745843	0.341364899329
3	53758334	53758334	53758334	0.297100526204
3	53770120	53770120	53770120	0.254633501839
3	53780031	53780031	53780031	0.218745443851
3	53791648	53791648	53791648	0.176832336412
3	53802125	53802125	53802125	0.139537172721
3	53813312	53813312	53813312	0.100768157248
3	53823253	53823253	53823253	0.0676415300084
3	53832844	53832844	53832844	0.0371291408811
3	53843987	53843987	53843987	0.00369156377007
3	53855252	53855252	53855252	-0.0276048920673
3	53865592	53865592	53865592	-0.0537541240475
3	53874224	53874224	53874224	-0.0733870285613
3	53883786	53883786	53883786	-0.0923638179794
3	53891102	53891102	53891102	-0.104592065905
3	53900961	53900961	53900961	-0.117557189861
3	53908821	53908821	53908821	-0.12479928169
3	53916236	53916236	53916236	-0.128985395673
3	53930561	53930561	53930561	-0.129650919995
3	53939256	53939256	53939256	-0.125232631075
3	53948060	53948060	53948060	-0.117011279655
3	53955586	53955586	53955586	-0.107034223939
3	53965610	53965610	53965610	-0.0898192331263
3	53974861	53974861	53974861	-0.0705306002794
3	53985217	53985217	53985217	-0.0460473951675
3	53995772	53995772	53995772	-0.0191971869357
3	54005051	54005051	54005051	0.00498266639052
3	54015282	54015282	54015282	0.0313158591728
3	54024811	54024811	54024811	0.0547897580621
3	54035792	54035792	54035792	0.0796496141687
3	54047281	54047281	54047281	0.101984922917
3	54058240	54058240	54058240	0.11871096909
3	54070883	54070883	54070883	0.131315534555
3	54081524	54081524	54081524	0.135737047127
3	54092043	54092043	54092043	0.134263085113
3	54101367	54101367	54101367	0.128043132985
3	54110780	54110780	54110780	0.117132070922
3	54121843	54121843	54121843	0.098510445234
3	54132222	54132222	54132222	0.0756723192228
3	54143469	54143469	54143469	0.0456704625433
3	54155916	54155916	54155916	0.00708143913821
3	54165306	54165306	54165306	-0.0249326094025
3	54175986	54175986	54175986	-0.0634449962073
3	54185162	54185162	54185162	-0.0976925997354
3	54196820	54196820	54196820	-0.142068286572
3	54206444	54206444	54206444	-0.178953181129
3	54216271	54216271	54216271	-0.216442868523
3	54226915	54226915	54226915	-0.256615872751
3	54237169	54237169	54237169	-0.294799923917
3	54248645	54248645	54248645	-0.33682804418
3	54259372	54259372	54259372	-0.375249168131
3	54269645	54269645	54269645	-0.410997010258
3	54281980	54281980	54281980	-0.452075294513
3	54297280	54297280	54297280	-0.49926064225
3	54308000	54308000	54308000	-0.529250552203
3	54317892	54317892	54317892	-0.55434265279
3	54327051	54327051	54327051	-0.575182925547
3	54337625	54337625	54337625	-0.596287130174
3	54346384	54346384	54346384	-0.6114427229
3	54356437	54356437	54356437	-0.626531649742
3	54366680	54366680	54366680	-0.639802868458
3	54377820	54377820	54377820	-0.652252065287
3	54387972	54387972	54387972	-0.662084007574
3	54404502	54404502	54404502	-0.675608847251
3	54413718	54413718	54413718	-0.682113937733
3	54423069	54423069	54423069	-0.688211224851
3	54433675	54433675	54433675	-0.694785996268
3	54445201	54445201	54445201	-0.701828013634
3	54454422	54454422	54454422	-0.70756409113
3	54467007	54467007	54467007	-0.715761303715
3	54478613	54478613	54478613	-0.724053686826
3	54487748	54487748	54487748	-0.731380605363
3	54499271	54499271	54499271	-0.74193000971
3	54508047	54508047	54508047	-0.751013720413
3	54520921	54520921	54520921	-0.765850044567
3	54529467	54529467	54529467	-0.776443631493
3	54540860	54540860	54540860	-0.79084605956
3	54549703	54549703	54549703	-0.801670961146
3	54559483	54559483	54559483	-0.812740659207
3	54568982	54568982	54568982	-0.82221954213
3	54578832	54578832	54578832	-0.830493694467
3	54588659	54588659	54588659	-0.837125159009
3	54597376	54597376	54597376	-0.841723870303
3	54608956	54608956	54608956	-0.846229093975
3	54619650	54619650	54619650	-0.849097132696
3	54631921	54631921	54631921	-0.851211216352
3	54647461	54647461	54647461	-0.852224628662
3	54656935	54656935	54656935	-0.851755840645
3	54668378	54668378	54668378	-0.849879235423
3	54680883	54680883	54680883	-0.846067968302
3	54690051	54690051	54690051	-0.842037760435
3	54700122	54700122	54700122	-0.836382957149
3	54709797	54709797	54709797	-0.829771238893
3	54718723	54718723	54718723	-0.82262258602
3	54728431	54728431	54728431	-0.813675608219
3	54739662	54739662	54739662	-0.801902416935
3	54750133	54750133	54750133	-0.789726852174
3	54901677	54901677	54901677	-0.619327389187
3	54911511	54911511	54911511	-0.617525434897
3	54921960	54921960	54921960	-0.617934649972
3	54933895	54933895	54933895	-0.621486373977
3	54944685	54944685	54944685	-0.627642479206
3	54955527	54955527	54955527	-0.636748560764
3	54967533	54967533	54967533	-0.650395597265
3	54978203	54978203	54978203	-0.665674394982
3	54989469	54989469	54989469	-0.684841686284
3	55001247	55001247	55001247	-0.707847771467
3	55013337	55013337	55013337	-0.734106002266
3	55022555	55022555	55022555	-0.755521395834
3	55031482	55031482	55031482	-0.777042492139
3	55041035	55041035	55041035	-0.80060932304
3	55054552	55054552	55054552	-0.834335396618
3	55062073	55062073	55062073	-0.853002605721
3	55071887	55071887	55071887	-0.877047486147
3	55081411	55081411	55081411	-0.899922334761
3	55092457	55092457	55092457	-0.925690838539
3	55105212	55105212	55105212	-0.954093549279
3	55112969	55112969	55112969	-0.970361446913
3	55123297	55123297	55123297	-0.990521218515
3	55132483	55132483	55132483	-1.00694231459
3	55146971	55146971	55146971	-1.03005185917
3	55157858	55157858	55157858	-1.04533003497
3	55169157	55169157	55169157	-1.05937962374
3	55178381	55178381	55178381	-1.06941472336
3	55186283	55186283	55186283	-1.07688648746
3	55196760	55196760	55196760	-1.08506802564
3	55206898	55206898	55206898	-1.09101259847
3	55219693	55219693	55219693	-1.0957356783
3	55227359	55227359	55227359	-1.09718626996
3	55238048	55238048	55238048	-1.09772103792
3	55249269	55249269	55249269	-1.09663999005
3	55259501	55259501	55259501	-1.09416693031
3	55270433	55270433	55270433	-1.08981523984
3	55283125	55283125	55283125	-1.0824014632
3	55291842	55291842	55291842	-1.07568483116
3	55302155	55302155	55302155	-1.06584174134
3	55310946	55310946	55310946	-1.05579751339
3	55321931	55321931	55321931	-1.04120617758
3	55330653	55330653	55330653	-1.02815258634
3	55342102	55342102	55342102	-1.00941257635
3	55352833	55352833	55352833	-0.990762862607
3	55363293	55363293	55363293	-0.972155220879
3	55374599	55374599	55374599	-0.952050678519
3	55383420	55383420	55383420	-0.936649328612
3	55398537	55398537	55398537	-0.911588956722
3	55410554	55410554	55410554	-0.89352053226
3	55420459	55420459	55420459	-0.880115700533
3	55430977	55430977	55430977	-0.86748720411
3	55440093	55440093	55440093	-0.858051737618
3	55452765	55452765	55452765	-0.847652549298
3	55461149	55461149	55461149	-0.842695700354
3	55473437	55473437	55473437	-0.838536117701
3	55484904	55484904	55484904	-0.838370664611
3	55496692	55496692	55496692	-0.842230249328
3	55506515	55506515	55506515	-0.848714627083
3	55517923	55517923	55517923	-0.85997284406
3	55527906	55527906	55527906	-0.87295080119
3	55541145	55541145	55541145	-0.894333419702
3	55662510	55662510	55662510	-1.21344628104
3	55671900	55671900	55671900	-1.23958887512
3	55683128	55683128	55683128	-1.26967315865
3	55692285	55692285	55692285	-1.29297757994
3	55702493	55702493	55702493	-1.31739121026
3	55711204	55711204	55711204	-1.33681234906
3	55720970	55720970	55720970	-1.35700384321
3	55732006	55732006	55732006	-1.37787331729
3	55744187	55744187	55744187	-1.39845523742
3	55754199	55754199	55754199	-1.41312751913
3	55763025	55763025	55763025	-1.42405717543
3	55773421	55773421	55773421	-1.4341716357
3	55783507	55783507	55783507	-1.44079344727
3	55793189	55793189	55793189	-1.44390545703
3	55801972	55801972	55801972	-1.44383973733
3	55811000	55811000	55811000	-1.44091874648
3	55820055	55820055	55820055	-1.43525863661
3	55830140	55830140	55830140	-1.42611743528
3	55843252	55843252	55843252	-1.41056838545
3	55853727	55853727	55853727	-1.39577336119
3	55863638	55863638	55863638	-1.38013378935
3	55873097	55873097	55873097	-1.36379088781
3	55882568	55882568	55882568	-1.34608280424
3	56006117	56006117	56006117	-1.02592053083
3	56014755	56014755	56014755	-0.99968384733
3	56025515	56025515	56025515	-0.966855701383
3	56033722	56033722	56033722	-0.941807787884
3	56041771	56041771	56041771	-0.917253948531
3	56053341	56053341	56053341	-0.882081688057
3	56061931	56061931	56061931	-0.856179439137
3	56071573	56071573	56071573	-0.82737770435
3	56080569	56080569	56080569	-0.800723861587
3	56090194	56090194	56090194	-0.772351496207
3	56099510	56099510	56099510	-0.744988984668
3	56108555	56108555	56108555	-0.718519846183
3	56118158	56118158	56118158	-0.690593940454
3	56128218	56128218	56128218	-0.661595287686
3	56138363	56138363	56138363	-0.632648663635
3	56148933	56148933	56148933	-0.602792829145
3	56158971	56158971	56158971	-0.574472684302
3	56167612	56167612	56167612	-0.549750318341
3	56177215	56177215	56177215	-0.521449475733
3	56185611	56185611	56185611	-0.495643927658
3	56195129	56195129	56195129	-0.464881776453
3	56203996	56203996	56203996	-0.434578589593
3	56213957	56213957	56213957	-0.398508236718
3	56226248	56226248	56226248	-0.351063207264
3	56235490	56235490	56235490	-0.313341578193
3	56244622	56244622	56244622	-0.274468153939
3	56255648	56255648	56255648	-0.225664443832
3	56264334	56264334	56264334	-0.186001196606
3	56273844	56273844	56273844	-0.141700994947
3	56285938	56285938	56285938	-0.0848767481333
3	56296972	56296972	56296972	-0.0334899651108
3	56307288	56307288	56307288	0.0135087884647
3	56315835	56315835	56315835	0.0514263136943
3	56325587	56325587	56325587	0.093393443254
3	56337265	56337265	56337265	0.141845890321
3	56347948	56347948	56347948	0.184795612707
3	56358309	56358309	56358309	0.22561921399
3	56368729	56368729	56368729	0.266165469075
3	56379330	56379330	56379330	0.307131689932
3	56388182	56388182	56388182	0.341225363948
3	56396710	56396710	56396710	0.37402698516
3	56404910	56404910	56404910	0.405487662416
3	56415388	56415388	56415388	0.44535404392
3	56424054	56424054	56424054	0.477936746567
3	56434644	56434644	56434644	0.517333005561
3	56443575	56443575	56443575	0.55026605124
3	56452510	56452510	56452510	0.582949630714
3	56461272	56461272	56461272	0.614703726761
3	56472308	56472308	56472308	0.654191782579
3	56482314	56482314	56482314	0.689477501425
3	56491874	56491874	56491874	0.722774477829
3	56501122	56501122	56501122	0.754606753211
3	56511464	56511464	56511464	0.789870552889
3	56522291	56522291	56522291	0.826793170445
3	56531919	56531919	56531919	0.860038750754
3	56541239	56541239	56541239	0.892911514371
3	56553090	56553090	56553090	0.936075308704
3	56562064	56562064	56562064	0.969961632714
3	56570258	56570258	56570258	1.00186049452
3	56583724	56583724	56583724	1.05607483967
3	56594095	56594095	56594095	1.09913146626
3	56604302	56604302	56604302	1.14263880937
3	56615562	56615562	56615562	1.19217443545
3	56623517	56623517	56623517	1.22828398557
3	56631810	56631810	56631810	1.26692296251
3	56639568	56639568	56639568	1.30386905459
3	56649001	56649001	56649001	1.34952225132
3	56658443	56658443	56658443	1.39564495355
3	56666358	56666358	56666358	1.43445312832
3	56675428	56675428	56675428	1.47898162744
3	56683420	56683420	56683420	1.51822545869
3	56693939	56693939	56693939	1.56979363622
3	56702198	56702198	56702198	1.61003938541
3	56714100	56714100	56714100	1.66710636063
3	56725585	56725585	56725585	1.72041694088
3	56736747	56736747	56736747	1.77007199162
3	56745536	56745536	56745536	1.80741510297
3	56756605	56756605	56756605	1.85173759023
3	56766576	56766576	56766576	1.8885587257
3	56776130	56776130	56776130	1.92073247125
3	56784922	56784922	56784922	1.94739938482
3	56795114	56795114	56795114	1.97447478096
3	56805560	56805560	56805560	1.9975980582
3	56815443	56815443	56815443	2.01493154537
3	56825008	56825008	56825008	2.02753243141
3	56833584	56833584	56833584	2.03548911558
3	56842739	56842739	56842739	2.04066085627
3	56851784	56851784	56851784	2.04253433532
3	56863026	56863026	56863026	2.04052269234
3	56872061	56872061	56872061	2.035601243
3	56884167	56884167	56884167	2.02489239733
3	56895353	56895353	56895353	2.01150238913
3	56904949	56904949	56904949	1.99800306744
3	56915212	56915212	56915212	1.98212436917
3	56924916	56924916	56924916	1.96616422088
3	56936038	56936038	56936038	1.94702635285
3	56948836	56948836	56948836	1.9241297797
3	56961153	56961153	56961153	1.90149440377
3	56971893	56971893	56971893	1.88135317249
3	56981688	56981688	56981688	1.86252594953
3	56993589	56993589	56993589	1.83871196337
3	57004540	57004540	57004540	1.81556034336
3	57016609	57016609	57016609	1.78849874158
3	57026600	57026600	57026600	1.76485000819
3	57038632	57038632	57038632	1.73479922619
3	57050052	57050052	57050052	1.70458261679
3	57060148	57060148	57060148	1.67653372471
3	57071067	57071067	57071067	1.64488534825
3	57340018	57340018	57340018	1.13322401425
3	57348303	57348303	57348303	1.14872526904
3	57405250	57405250	57405250	1.16823043487
3	57412995	57412995	57412995	1.18848183701
3	57422071	57422071	57422071	1.21520797713
3	57431604	57431604	57431604	1.24625624171
3	57439147	57439147	57439147	1.27268081861
3	57447106	57447106	57447106	1.3020896925
3	57457360	57457360	57457360	1.34185673214
3	57465367	57465367	57465367	1.37399926167
3	57473819	57473819	57473819	1.40858401065
3	57488417	57488417	57488417	1.46890289797
3	57497984	57497984	57497984	1.50824990813
3	57507503	57507503	57507503	1.54694018445
3	57515487	57515487	57515487	1.57894092867
3	57522967	57522967	57522967	1.60846393416
3	57530910	57530910	57530910	1.63914073617
3	57539920	57539920	57539920	1.67274855309
3	57550476	57550476	57550476	1.70994684926
3	57559626	57559626	57559626	1.73979139828
3	57568769	57568769	57568769	1.7669729902
3	57577951	57577951	57577951	1.79131223397
3	57585693	57585693	57585693	1.80944321403
3	57595889	57595889	57595889	1.8299806676
3	57605830	57605830	57605830	1.84642372695
3	57618691	57618691	57618691	1.86275123974
3	57628119	57628119	57628119	1.87136078459
3	57636054	57636054	57636054	1.8765270074
3	57864363	57864363	57864363	1.53100778738
3	57872865	57872865	57872865	1.51075039085
3	57881677	57881677	57881677	1.48996642463
3	57891256	57891256	57891256	1.46763029355
3	57898668	57898668	57898668	1.45055287892
3	57908341	57908341	57908341	1.42848568623
3	57917294	57917294	57917294	1.40817365562
3	57926421	57926421	57926421	1.38754238056
3	57934784	57934784	57934784	1.36874815115
3	57944438	57944438	57944438	1.34724867686
3	57955790	57955790	57955790	1.32236395293
3	57968168	57968168	57968168	1.29616847265
3	57976513	57976513	57976513	1.27950175111
3	57987827	57987827	57987827	1.25872757926
3	57998626	57998626	57998626	1.24127479522
3	58008260	58008260	58008260	1.22805879671
3	58018557	58018557	58018557	1.21678762184
3	58026386	58026386	58026386	1.21034817218
3	58035500	58035500	58035500	1.20516186169
3	58045318	58045318	58045318	1.20219736464
3	58054473	58054473	58054473	1.20172329041
3	58063929	58063929	58063929	1.20341260411
3	58072999	58072999	58072999	1.20692343356
3	58082518	58082518	58082518	1.21227731549
3	58092772	58092772	58092772	1.21957326933
3	58101934	58101934	58101934	1.22715122785
3	58111755	58111755	58111755	1.2360403761
3	58121633	58121633	58121633	1.24534367138
3	58132006	58132006	58132006	1.25498394611
3	58142897	58142897	58142897	1.26449055
3	58152647	58152647	58152647	1.27224424905
3	58161773	58161773	58161773	1.27875268935
3	58172037	58172037	58172037	1.28508170939
3	58181537	58181537	58181537	1.28986315776
3	58194031	58194031	58194031	1.29417605431
3	58202716	58202716	58202716	1.29558556233
3	58212432	58212432	58212432	1.29547253252
3	58222386	58222386	58222386	1.29339724516
3	58232272	58232272	58232272	1.28927422624
3	58242196	58242196	58242196	1.28299866055
3	58252059	58252059	58252059	1.27454866224
3	58262270	58262270	58262270	1.26344950086
3	58271471	58271471	58271471	1.25158539103
3	58282285	58282285	58282285	1.23577278612
3	58293703	58293703	58293703	1.2173121229
3	58305729	58305729	58305729	1.19634771514
3	58315873	58315873	58315873	1.17789324443
3	58325390	58325390	58325390	1.16043549612
3	58335822	58335822	58335822	1.14173412471
3	58344920	58344920	58344920	1.12630469626
3	58354475	58354475	58354475	1.11150964371
3	58363695	58363695	58363695	1.09912334899
3	58372541	58372541	58372541	1.08941747823
3	58380775	58380775	58380775	1.08251035621
3	58390342	58390342	58390342	1.07707739521
3	58399412	58399412	58399412	1.07445797057
3	58408679	58408679	58408679	1.07435503259
3	58418623	58418623	58418623	1.07711402503
3	58427573	58427573	58427573	1.08205592761
3	58437009	58437009	58437009	1.08972316475
3	58446467	58446467	58446467	1.09995992984
3	58456935	58456935	58456935	1.11432481112
3	58466911	58466911	58466911	1.13105061096
3	58476566	58476566	58476566	1.15013227511
3	58485311	58485311	58485311	1.16987373076
3	58495492	58495492	58495492	1.1957350811
3	58504696	58504696	58504696	1.22171405338
3	58512348	58512348	58512348	1.24517095841
3	58523002	58523002	58523002	1.28047802583
3	58533465	58533465	58533465	1.31780989959
3	58543296	58543296	58543296	1.35495812203
3	58554137	58554137	58554137	1.39774147869
3	58565133	58565133	58565133	1.44227312332
3	58577159	58577159	58577159	1.49105464068
3	58588975	58588975	58588975	1.53781787232
3	58599177	58599177	58599177	1.57638909974
3	58612877	58612877	58612877	1.62415952566
3	58625106	58625106	58625106	1.66177532574
3	58636497	58636497	58636497	1.69188416118
3	58648192	58648192	58648192	1.71736372614
3	58660885	58660885	58660885	1.73838011956
3	58672414	58672414	58672414	1.75124389851
3	58684888	58684888	58684888	1.75845757029
3	58694097	58694097	58694097	1.75948101515
3	58704361	58704361	58704361	1.75656667167
3	58713131	58713131	58713131	1.75091387069
3	58723831	58723831	58723831	1.740365577
3	58731960	58731960	58731960	1.72983221855
3	58743856	58743856	58743856	1.71075417611
3	58752792	58752792	58752792	1.69384530282
3	58765935	58765935	58765935	1.66560803974
3	58871985	58871985	58871985	1.36305255115
3	58880677	58880677	58880677	1.33783895309
3	58888866	58888866	58888866	1.31470865651
3	58900446	58900446	58900446	1.28318120796
3	58908901	58908901	58908901	1.26108518406
3	58917194	58917194	58917194	1.24013238874
3	58925199	58925199	58925199	1.22044142786
3	58938183	58938183	58938183	1.18906409848
3	58949422	58949422	58949422	1.16190706038
3	58960020	58960020	58960020	1.13605690572
3	58969179	58969179	58969179	1.11357620287
3	58977195	58977195	58977195	1.09389952328
3	58987857	58987857	58987857	1.06777893291
3	58996310	58996310	58996310	1.04704225877
3	59006360	59006360	59006360	1.0221964123
3	59015080	59015080	59015080	1.00025590909
3	59025223	59025223	59025223	0.974043071291
3	59034965	59034965	59034965	0.948132630512
3	59045726	59045726	59045726	0.918946205551
3	59054001	59054001	59054001	0.896397902607
3	59062087	59062087	59062087	0.874480831868
3	59071512	59071512	59071512	0.849256371613
3	59081932	59081932	59081932	0.822083574489
3	59090148	59090148	59090148	0.801498539189
3	59100446	59100446	59100446	0.777214309702
3	59108646	59108646	59108646	0.759479135979
3	59116494	59116494	59116494	0.744123253862
3	59124988	59124988	59124988	0.7294765852
3	59133766	59133766	59133766	0.71662830591
3	59142098	59142098	59142098	0.706640905343
3	59151260	59151260	59151260	0.698112767502
3	59159210	59159210	59159210	0.692717573593
3	59167114	59167114	59167114	0.689111334795
3	59175899	59175899	59175899	0.687045434675
3	59303396	59303396	59303396	0.802058703861
3	59312053	59312053	59312053	0.813817547425
3	59321888	59321888	59321888	0.826800713625
3	59333232	59333232	59333232	0.841022518163
3	59343229	59343229	59343229	0.852890917934
3	59352602	59352602	59352602	0.863643694403
3	59364291	59364291	59364291	0.87692230473
3	59373838	59373838	59373838	0.887938609004
3	59383698	59383698	59383698	0.899675971333
3	59393598	59393598	59393598	0.911986013277
3	59409241	59409241	59409241	0.93281667034
3	59418630	59418630	59418630	0.946309168009
3	59428751	59428751	59428751	0.961825549716
3	59439203	59439203	59439203	0.978976370045
3	59448804	59448804	59448804	0.995825800959
3	59456839	59456839	59456839	1.01076579137
3	59466830	59466830	59466830	1.0302924788
3	59476089	59476089	59476089	1.04914166341
3	59484438	59484438	59484438	1.06662200306
3	59622402	59622402	59622402	1.34079025204
3	59634564	59634564	59634564	1.35634539154
3	59644027	59644027	59644027	1.36651268345
3	59652753	59652753	59652753	1.37421036243
3	59661884	59661884	59661884	1.38041045377
3	59671466	59671466	59671466	1.38473217487
3	59679217	59679217	59679217	1.38645060613
3	59688809	59688809	59688809	1.38615467528
3	59697166	59697166	59697166	1.38361396784
3	59707943	59707943	59707943	1.37714943552
3	59718363	59718363	59718363	1.36744552049
3	59727916	59727916	59727916	1.35557848787
3	59738630	59738630	59738630	1.33884046264
3	59749779	59749779	59749779	1.31752577458
3	59759014	59759014	59759014	1.29704230427
3	59768325	59768325	59768325	1.27411079145
3	59777008	59777008	59777008	1.25091535195
3	59787199	59787199	59787199	1.22171499254
3	59797749	59797749	59797749	1.18945143877
3	59810391	59810391	59810391	1.14833087774
3	59819717	59819717	59819717	1.11656365628
3	59828766	59828766	59828766	1.08486431748
3	59839052	59839052	59839052	1.04807801264
3	59847473	59847473	59847473	1.01753174664
3	59854770	59854770	59854770	0.990785992779
3	59864939	59864939	59864939	0.953008210695
3	59874269	59874269	59874269	0.917708495277
3	59882954	59882954	59882954	0.884239801472
3	60015799	60015799	60015799	0.298711289682
3	60035535	60035535	60035535	0.199950930939
3	60047632	60047632	60047632	0.138083000754
3	60057771	60057771	60057771	0.0854605781413
3	60066921	60066921	60066921	0.037327727587
3	60076539	60076539	60076539	-0.0138846713223
3	60086304	60086304	60086304	-0.0662748183613
3	60095987	60095987	60095987	-0.118150168536
3	60105640	60105640	60105640	-0.169239654814
3	60114371	60114371	60114371	-0.214480688929
3	60123024	60123024	60123024	-0.258018996384
3	60130908	60130908	60130908	-0.296238438619
3	60138106	60138106	60138106	-0.329683472545
3	60147217	60147217	60147217	-0.369818442071
3	60157558	60157558	60157558	-0.412218191174
3	60166811	60166811	60166811	-0.447281903536
3	60176455	60176455	60176455	-0.481070038396
3	60186260	60186260	60186260	-0.512771631264
3	60196512	60196512	60196512	-0.543265204621
3	60206327	60206327	60206327	-0.569960736641
3	60214290	60214290	60214290	-0.58975756006
3	60224229	60224229	60224229	-0.612087441791
3	60243285	60243285	60243285	-0.648127094503
3	60264737	60264737	60264737	-0.679657559667
3	60282091	60282091	60282091	-0.698560123824
3	60303566	60303566	60303566	-0.71316050478
3	60317279	60317279	60317279	-0.716707448053
3	60333753	60333753	60333753	-0.714408761307
3	60396569	60396569	60396569	-0.648818504377
3	60417501	60417501	60417501	-0.612150651233
3	60435280	60435280	60435280	-0.577356068175
3	60454547	60454547	60454547	-0.537077283669
3	60548951	60548951	60548951	-0.325919966923
3	60572015	60572015	60572015	-0.275456540055
3	60589418	60589418	60589418	-0.238322353068
3	60605376	60605376	60605376	-0.205123013613
3	60626815	60626815	60626815	-0.163237482638
3	60644993	60644993	60644993	-0.131956652729
3	60655197	60655197	60655197	-0.116551806835
3	60664615	60664615	60664615	-0.103763728391
3	60673267	60673267	60673267	-0.0930984169918
3	60680848	60680848	60680848	-0.0844701143215
3	60691663	60691663	60691663	-0.0732076361167
3	60702329	60702329	60702329	-0.0632210412563
3	60711040	60711040	60711040	-0.0558045542266
3	60722728	60722728	60722728	-0.0467486429223
3	60732416	60732416	60732416	-0.0399165050005
3	60741468	60741468	60741468	-0.0340226606579
3	60751182	60751182	60751182	-0.0281753862001
3	60761128	60761128	60761128	-0.0226643000709
3	60770718	60770718	60770718	-0.0177467779494
3	60778590	60778590	60778590	-0.0139456667996
3	60787245	60787245	60787245	-0.00996034367152
3	60796305	60796305	60796305	-0.00595072114054
3	60806552	60806552	60806552	-0.00144637696378
3	60815204	60815204	60815204	0.00257583484277
3	60824573	60824573	60824573	0.00731331659774
3	60834522	60834522	60834522	0.0128635024002
3	60842852	60842852	60842852	0.0179920875156
3	60851087	60851087	60851087	0.0235102866115
3	60861525	60861525	60861525	0.0311259024297
3	60871357	60871357	60871357	0.0389138696541
3	60881526	60881526	60881526	0.0476353384833
3	60891139	60891139	60891139	0.0565413437095
3	60900644	60900644	60900644	0.066053577534
3	60908937	60908937	60908937	0.0751453798598
3	60917519	60917519	60917519	0.0856677991907
3	60931482	60931482	60931482	0.10601390673
3	60939168	60939168	60939168	0.119243898929
3	60947272	60947272	60947272	0.134879400201
3	60957946	60957946	60957946	0.158052088232
3	60968788	60968788	60968788	0.184453886436
3	60976075	60976075	60976075	0.203732499308
3	60984059	60984059	60984059	0.226126767681
3	60995331	60995331	60995331	0.259506084366
3	61003519	61003519	61003519	0.2845873645
3	61014671	61014671	61014671	0.319237846614
3	61029439	61029439	61029439	0.365055065916
3	61051023	61051023	61051023	0.429249201673
3	61070290	61070290	61070290	0.480147553011
3	61088893	61088893	61088893	0.520599729073
3	61108792	61108792	61108792	0.552368050164
3	61129264	61129264	61129264	0.571790184345
3	61148729	61148729	61148729	0.578156654736
3	61166546	61166546	61166546	0.575020936717
3	61181555	61181555	61181555	0.567370487636
3	61192779	61192779	61192779	0.559730865539
3	61201221	61201221	61201221	0.553340511678
3	61218459	61218459	61218459	0.53923426071
3	61226348	61226348	61226348	0.532494303308
3	61425915	61425915	61425915	0.293947507989
3	61436759	61436759	61436759	0.274875272281
3	61445117	61445117	61445117	0.259750004546
3	61452961	61452961	61452961	0.245379728536
3	61462053	61462053	61462053	0.228698645589
3	61470171	61470171	61470171	0.213885052452
3	61479348	61479348	61479348	0.197286805025
3	61488953	61488953	61488953	0.180179704775
3	61498634	61498634	61498634	0.163394886499
3	61507998	61507998	61507998	0.147863661769
3	61518206	61518206	61518206	0.132087650236
3	61528481	61528481	61528481	0.11789991683
3	61536879	61536879	61536879	0.10800007226
3	61545762	61545762	61545762	0.0995739728743
3	61554542	61554542	61554542	0.0936032822772
3	61562135	61562135	61562135	0.0904975496571
3	61570762	61570762	61570762	0.0893785010594
3	61578888	61578888	61578888	0.0906276656266
3	61730223	61730223	61730223	0.309887165193
3	61740140	61740140	61740140	0.322928405754
3	61749106	61749106	61749106	0.333271898722
3	61758161	61758161	61758161	0.342287799331
3	61766526	61766526	61766526	0.349346640826
3	61775611	61775611	61775611	0.355727775397
3	61785678	61785678	61785678	0.361463785625
3	61794699	61794699	61794699	0.365697963741
3	61803546	61803546	61803546	0.369283208988
3	61812628	61812628	61812628	0.372561881305
3	61820833	61820833	61820833	0.375234901768
3	61830044	61830044	61830044	0.377824012396
3	61839994	61839994	61839994	0.379904456512
3	61851355	61851355	61851355	0.381100588367
3	61859545	61859545	61859545	0.381125914672
3	61872342	61872342	61872342	0.379884371715
3	61880992	61880992	61880992	0.378312545351
3	61890043	61890043	61890043	0.376196206057
3	62105660	62105660	62105660	0.293206737123
3	62116201	62116201	62116201	0.291765285178
3	62125305	62125305	62125305	0.291059220239
3	62134239	62134239	62134239	0.290939507736
3	62143963	62143963	62143963	0.291475267651
3	62153816	62153816	62153816	0.292721998662
3	62162729	62162729	62162729	0.294411898705
3	62172623	62172623	62172623	0.296737966642
3	62183822	62183822	62183822	0.299581085016
3	62195253	62195253	62195253	0.30233148383
3	62205392	62205392	62205392	0.304457089877
3	62215074	62215074	62215074	0.306169182253
3	62224414	62224414	62224414	0.30751104395
3	62233109	62233109	62233109	0.308382638935
3	62244265	62244265	62244265	0.308733412987
3	62253449	62253449	62253449	0.308301470207
3	62531910	62531910	62531910	0.38961835178
3	62540368	62540368	62540368	0.407375789541
3	62549860	62549860	62549860	0.429186627657
3	62560883	62560883	62560883	0.45693702276
3	62569174	62569174	62569174	0.479442926924
3	62577241	62577241	62577241	0.502564077432
3	62588591	62588591	62588591	0.536699985717
3	62600324	62600324	62600324	0.573320592993
3	62609459	62609459	62609459	0.602442339084
3	62619994	62619994	62619994	0.63640027886
3	62630329	62630329	62630329	0.669840138484
3	62639138	62639138	62639138	0.698334196787
3	62647547	62647547	62647547	0.725497451886
3	62656971	62656971	62656971	0.755901582062
3	62665565	62665565	62665565	0.783617915539
3	62674533	62674533	62674533	0.812508227576
3	62683038	62683038	62683038	0.839767789772
3	62691979	62691979	62691979	0.868072547406
3	62701004	62701004	62701004	0.896025510116
3	62709738	62709738	62709738	0.922229107357
3	62718383	62718383	62718383	0.947045039459
3	62728111	62728111	62728111	0.973187488278
3	62736444	62736444	62736444	0.993691472524
3	62746080	62746080	62746080	1.01481888397
3	62756263	62756263	62756263	1.03376438122
3	62766417	62766417	62766417	1.04900994686
3	62776934	62776934	62776934	1.06111295568
3	62786679	62786679	62786679	1.06937320091
3	62794369	62794369	62794369	1.07418497116
3	62932421	62932421	62932421	1.02051979249
3	62942624	62942624	62942624	1.01339201108
3	62951249	62951249	62951249	1.00792961914
3	62960947	62960947	62960947	1.00274649644
3	62969800	62969800	62969800	0.999239146592
3	62979738	62979738	62979738	0.997026726599
3	62989766	62989766	62989766	0.996841821825
3	62998005	62998005	62998005	0.998296536092
3	63006213	63006213	63006213	1.00119535445
3	63014856	63014856	63014856	1.00573425144
3	63024254	63024254	63024254	1.01219800863
3	63035780	63035780	63035780	1.02174836378
3	63045356	63045356	63045356	1.03046714759
3	63055615	63055615	63055615	1.04007010293
3	63065005	63065005	63065005	1.04875569394
3	63073588	63073588	63073588	1.05645265196
3	63083531	63083531	63083531	1.06498554277
3	63092687	63092687	63092687	1.07246982225
3	63101629	63101629	63101629	1.07950911609
3	63111940	63111940	63111940	1.08730193198
3	63121483	63121483	63121483	1.09401318019
3	63130926	63130926	63130926	1.09987540874
3	63146590	63146590	63146590	1.1072103425
3	63158326	63158326	63158326	1.11037594266
3	63324464	63324464	63324464	0.95663988986
3	63334464	63334464	63334464	0.938129851694
3	63344238	63344238	63344238	0.919288091811
3	63353082	63353082	63353082	0.901619438586
3	63362334	63362334	63362334	0.882534206653
3	63370870	63370870	63370870	0.864419741364
3	63382802	63382802	63382802	0.838357783439
3	63391375	63391375	63391375	0.819230134845
3	63400828	63400828	63400828	0.797933423413
3	63410738	63410738	63410738	0.775643683646
3	63419877	63419877	63419877	0.755482770005
3	63428523	63428523	63428523	0.737095035312
3	63439886	63439886	63439886	0.714447760182
3	63448480	63448480	63448480	0.698831460772
3	63456132	63456132	63456132	0.686254863683
3	63465148	63465148	63465148	0.673186653939
3	63473044	63473044	63473044	0.663393046365
3	63483618	63483618	63483618	0.652881767039
3	63492028	63492028	63492028	0.646794703393
3	63501061	63501061	63501061	0.642601558899
3	63509301	63509301	63509301	0.64090734423
3	63518223	63518223	63518223	0.641324805325
3	63526546	63526546	63526546	0.643720673698
3	63535773	63535773	63535773	0.648417894378
3	63547500	63547500	63547500	0.656942706615
3	63555575	63555575	63555575	0.664114342018
3	63563663	63563663	63563663	0.672101618397
3	63572598	63572598	63572598	0.681612668639
3	63582312	63582312	63582312	0.692436826263
3	63594708	63594708	63594708	0.706190208398
3	63604283	63604283	63604283	0.716035039408
3	63615979	63615979	63615979	0.726321755777
3	63626455	63626455	63626455	0.733525613012
3	63637781	63637781	63637781	0.739106366169
3	63649809	63649809	63649809	0.742651725739
3	63659761	63659761	63659761	0.743855010655
3	63668490	63668490	63668490	0.743707335658
3	63678015	63678015	63678015	0.742305698164
3	63688281	63688281	63688281	0.739195190052
3	63699790	63699790	63699790	0.733395892179
3	63709963	63709963	63709963	0.726137911075
3	63721077	63721077	63721077	0.71607868198
3	63729882	63729882	63729882	0.70677372465
3	63742817	63742817	63742817	0.691517243152
3	63752650	63752650	63752650	0.678933243886
3	63762972	63762972	63762972	0.664925764045
3	63773878	63773878	63773878	0.649410578934
3	63784098	63784098	63784098	0.634439715601
3	63793407	63793407	63793407	0.620585432117
3	63802819	63802819	63802819	0.60646098834
3	63812390	63812390	63812390	0.591976438115
3	63821592	63821592	63821592	0.5778060628
3	63829993	63829993	63829993	0.56452208182
3	63837952	63837952	63837952	0.551487042858
3	63847545	63847545	63847545	0.534963418745
3	63857462	63857462	63857462	0.516670739744
3	63868013	63868013	63868013	0.495584375167
3	63876701	63876701	63876701	0.47676333507
3	63887096	63887096	63887096	0.452040584408
3	63896719	63896719	63896719	0.426382015956
3	63907376	63907376	63907376	0.394161640004
3	63916853	63916853	63916853	0.361768375638
3	63927804	63927804	63927804	0.319714670835
3	63938241	63938241	63938241	0.274933848516
3	63948934	63948934	63948934	0.224439618209
3	63958333	63958333	63958333	0.176548599273
3	63967808	63967808	63967808	0.125452544467
3	63976290	63976290	63976290	0.077813498773
3	63986138	63986138	63986138	0.0209772801749
3	63994389	63994389	63994389	-0.0272864782218
3	64004561	64004561	64004561	-0.0868122482711
3	64014490	64014490	64014490	-0.144171341
3	64022253	64022253	64022253	-0.187989225037
3	64031385	64031385	64031385	-0.237869014295
3	64041243	64041243	64041243	-0.289185360109
3	64049870	64049870	64049870	-0.331542899558
3	64057873	64057873	64057873	-0.368469474498
3	64065617	64065617	64065617	-0.401923297869
3	64074692	64074692	64074692	-0.438230460601
3	64083952	64083952	64083952	-0.472055493225
3	64093609	64093609	64093609	-0.503817485085
3	64101609	64101609	64101609	-0.527321606536
3	64113053	64113053	64113053	-0.556357750796
3	64122841	64122841	64122841	-0.576749563518
3	64134861	64134861	64134861	-0.595867982416
3	64145174	64145174	64145174	-0.606691952836
3	64155018	64155018	64155018	-0.611831502599
3	64164571	64164571	64164571	-0.611765758206
3	64175649	64175649	64175649	-0.605442287976
3	64184779	64184779	64184779	-0.595241625224
3	64195244	64195244	64195244	-0.57811910466
3	64204033	64204033	64204033	-0.559456572659
3	64213387	64213387	64213387	-0.535647042861
3	64222438	64222438	64222438	-0.509110392513
3	64231328	64231328	64231328	-0.480083510676
3	64241607	64241607	64241607	-0.44342649119
3	64253368	64253368	64253368	-0.398166472376
3	64264000	64264000	64264000	-0.354784096665
3	64273004	64273004	64273004	-0.316593572562
3	64283188	64283188	64283188	-0.27223864492
3	64294148	64294148	64294148	-0.223704650093
3	64303094	64303094	64303094	-0.18390551418
3	64313282	64313282	64313282	-0.13881117502
3	64324783	64324783	64324783	-0.0888350652963
3	64334822	64334822	64334822	-0.0467120339409
3	64344179	64344179	64344179	-0.00936383585566
3	64354348	64354348	64354348	0.0283442274417
3	64366730	64366730	64366730	0.0691483676528
3	64375573	64375573	64375573	0.0943792084163
3	64384705	64384705	64384705	0.116667662388
3	64394717	64394717	64394717	0.13630587205
3	64405315	64405315	64405315	0.151098780371
3	64416758	64416758	64416758	0.159472423179
3	64426727	64426727	64426727	0.159962046924
3	64436998	64436998	64436998	0.153759973474
3	64447367	64447367	64447367	0.140629227265
3	64457494	64457494	64457494	0.121153205748
3	64469996	64469996	64469996	0.0879710084509
3	64485425	64485425	64485425	0.0330594469085
3	64497897	64497897	64497897	-0.022301369645
3	64508509	64508509	64508509	-0.0766799007569
3	64518973	64518973	64518973	-0.136259863944
3	64529741	64529741	64529741	-0.202985444639
3	64540652	64540652	64540652	-0.275219572908
3	64553466	64553466	64553466	-0.364368263238
3	64563689	64563689	64563689	-0.437576529516
3	64574253	64574253	64574253	-0.514139416927
3	64584848	64584848	64584848	-0.590994626714
3	64596176	64596176	64596176	-0.67239451651
3	64604559	64604559	64604559	-0.731646860821
3	64613108	64613108	64613108	-0.790906673818
3	64623735	64623735	64623735	-0.862775378309
3	64632223	64632223	64632223	-0.918719965002
3	64643060	64643060	64643060	-0.988153639296
3	64651577	64651577	64651577	-1.04101375811
3	64660777	64660777	64660777	-1.09627399724
3	64668587	64668587	64668587	-1.14155108982
3	64677831	64677831	64677831	-1.19303240908
3	64690983	64690983	64690983	-1.26195561389
3	64699905	64699905	64699905	-1.30553842235
3	64708902	64708902	64708902	-1.34672707167
3	64718341	64718341	64718341	-1.38678743304
3	64727428	64727428	64727428	-1.42205687155
3	64736538	64736538	64736538	-1.45395679536
3	64747759	64747759	64747759	-1.48836858538
3	64757088	64757088	64757088	-1.5128508464
3	64767379	64767379	64767379	-1.53551958624
3	64776767	64776767	64776767	-1.55228895909
3	64787085	64787085	64787085	-1.56651627584
3	64796202	64796202	64796202	-1.57547845337
3	64805768	64805768	64805768	-1.58127210655
3	64814324	64814324	64814324	-1.58332923279
3	64824444	64824444	64824444	-1.5819527032
3	64833667	64833667	64833667	-1.57720426962
3	64843578	64843578	64843578	-1.56857769975
3	64851494	64851494	64851494	-1.55916149522
3	64860875	64860875	64860875	-1.54520750894
3	64870486	64870486	64870486	-1.52797645359
3	64880983	64880983	64880983	-1.50609020572
3	64890202	64890202	64890202	-1.48447065216
3	64898489	64898489	64898489	-1.46326889825
3	64906468	64906468	64906468	-1.44139007618
3	64916387	64916387	64916387	-1.41241197525
3	64926152	64926152	64926152	-1.38231567623
3	64935773	64935773	64935773	-1.35150498599
3	64945413	64945413	64945413	-1.31974617307
3	64955229	64955229	64955229	-1.28670867774
3	64964889	64964889	64964889	-1.25377180989
3	64973146	64973146	64973146	-1.22552417736
3	64988035	64988035	64988035	-1.17508914911
3	64997648	64997648	64997648	-1.14330870563
3	65008006	65008006	65008006	-1.1099599006
3	65017624	65017624	65017624	-1.0798023283
3	65027738	65027738	65027738	-1.04882639156
3	65038802	65038802	65038802	-1.01549010955
3	65047351	65047351	65047351	-0.989705844269
3	65060186	65060186	65060186	-0.950121206813
3	65069207	65069207	65069207	-0.921124494237
3	65077824	65077824	65077824	-0.892129976816
3	65087885	65087885	65087885	-0.85639818285
3	65097337	65097337	65097337	-0.820837213601
3	65105556	65105556	65105556	-0.788274180425
3	65115061	65115061	65115061	-0.748786906374
3	65127594	65127594	65127594	-0.694161078067
3	65139868	65139868	65139868	-0.638360846432
3	65149154	65149154	65149154	-0.594866464569
3	65158572	65158572	65158572	-0.549847951444
3	65167840	65167840	65167840	-0.504992722213
3	65176569	65176569	65176569	-0.462635635372
3	65187174	65187174	65187174	-0.411694677063
3	65198493	65198493	65198493	-0.358830449405
3	65207233	65207233	65207233	-0.319597055108
3	65218724	65218724	65218724	-0.270841059941
3	65229705	65229705	65229705	-0.228091083954
3	65239302	65239302	65239302	-0.194358810958
3	65247747	65247747	65247747	-0.167710359986
3	65259670	65259670	65259670	-0.135250119001
3	65270226	65270226	65270226	-0.111850419453
3	65281090	65281090	65281090	-0.0932335392483
3	65291823	65291823	65291823	-0.0803813551627
3	65302453	65302453	65302453	-0.0730162253793
3	65311703	65311703	65311703	-0.0708661277232
3	65323262	65323262	65323262	-0.0736850434407
3	65333109	65333109	65333109	-0.0808159875143
3	65343335	65343335	65343335	-0.0926169640728
3	65352162	65352162	65352162	-0.106207620764
3	65361185	65361185	65361185	-0.123210509763
3	65371264	65371264	65371264	-0.145768629004
3	65381575	65381575	65381575	-0.172507124675
3	65391966	65391966	65391966	-0.20289031526
3	65401742	65401742	65401742	-0.234257897766
3	65411796	65411796	65411796	-0.26888337046
3	65421875	65421875	65421875	-0.305495151492
3	65431668	65431668	65431668	-0.342332296554
3	65441102	65441102	65441102	-0.378441734127
3	65451354	65451354	65451354	-0.417706113853
3	65459078	65459078	65459078	-0.446852397691
3	65469171	65469171	65469171	-0.483836694011
3	65477292	65477292	65477292	-0.512388330594
3	65486349	65486349	65486349	-0.542727187538
3	65496453	65496453	65496453	-0.574478255634
3	65505303	65505303	65505303	-0.600283348852
3	65518436	65518436	65518436	-0.634791885124
3	65527630	65527630	65527630	-0.656079581731
3	65536608	65536608	65536608	-0.674439830381
3	65546940	65546940	65546940	-0.692422129073
3	65556226	65556226	65556226	-0.70559981163
3	65564909	65564909	65564909	-0.715345938327
3	65574130	65574130	65574130	-0.722988587563
3	65581497	65581497	65581497	-0.727107230795
3	65590430	65590430	65590430	-0.72982775109
3	65600679	65600679	65600679	-0.730162882887
3	65609924	65609924	65609924	-0.728209050308
3	65617716	65617716	65617716	-0.725100029868
3	65628539	65628539	65628539	-0.718894797486
3	65637425	65637425	65637425	-0.712350808732
3	65646434	65646434	65646434	-0.70442701389
3	65655423	65655423	65655423	-0.695233055015
3	65665299	65665299	65665299	-0.683623038858
3	65674083	65674083	65674083	-0.671863269884
3	65682739	65682739	65682739	-0.658829384583
3	65692943	65692943	65692943	-0.641484589842
3	65705018	65705018	65705018	-0.618041816984
3	65715656	65715656	65715656	-0.594728408753
3	65725221	65725221	65725221	-0.571675669161
3	65733796	65733796	65733796	-0.549408725561
3	65744067	65744067	65744067	-0.520897841187
3	65754085	65754085	65754085	-0.491217045529
3	65764480	65764480	65764480	-0.458403366348
3	65772283	65772283	65772283	-0.432394367691
3	65783236	65783236	65783236	-0.393923568995
3	65792070	65792070	65792070	-0.361255890896
3	65801079	65801079	65801079	-0.326487192299
3	65810684	65810684	65810684	-0.288027060011
3	65820685	65820685	65820685	-0.246863681317
3	65829671	65829671	65829671	-0.209234758569
3	65837037	65837037	65837037	-0.178084613517
3	65845489	65845489	65845489	-0.142157306658
3	65854665	65854665	65854665	-0.103158013136
3	65864418	65864418	65864418	-0.062014365604
3	65876142	65876142	65876142	-0.0134730470598
3	65885908	65885908	65885908	0.0258249083852
3	65895535	65895535	65895535	0.0633390071142
3	65902706	65902706	65902706	0.090428887328
3	65911082	65911082	65911082	0.121030052307
3	65920508	65920508	65920508	0.1538690894
3	65930606	65930606	65930606	0.186901317717
3	65938881	65938881	65938881	0.212183210906
3	65947691	65947691	65947691	0.237152312209
3	65957522	65957522	65957522	0.262336906409
3	65967017	65967017	65967017	0.283624309041
3	65978827	65978827	65978827	0.305486850287
3	65989365	65989365	65989365	0.320517383284
3	65999605	65999605	65999605	0.331229198137
3	66010662	66010662	66010662	0.338818965801
3	66019626	66019626	66019626	0.34217363704
3	66028344	66028344	66028344	0.343211809148
3	66037898	66037898	66037898	0.341949329367
3	66047837	66047837	66047837	0.338002823116
3	66058346	66058346	66058346	0.330969690668
3	66068856	66068856	66068856	0.32119283151
3	66076893	66076893	66076893	0.312083563291
3	66086626	66086626	66086626	0.299376055117
3	66097748	66097748	66097748	0.282765520765
3	66107815	66107815	66107815	0.265985948309
3	66116469	66116469	66116469	0.250455079934
3	66126464	66126464	66126464	0.231601358305
3	66135494	66135494	66135494	0.214087842252
3	66144566	66144566	66144566	0.196321602142
3	66230491	66230491	66230491	1.29362178062
3	66240377	66240377	66240377	1.23565585771
3	66249484	66249484	66249484	1.18243722732
3	66258116	66258116	66258116	1.13229383078
3	66267137	66267137	66267137	1.08025180025
3	66279118	66279118	66279118	1.01160230811
3	66287583	66287583	66287583	0.963325655379
3	66299558	66299558	66299558	0.895273591129
3	66309748	66309748	66309748	0.837620417307
3	66319055	66319055	66319055	0.78536266458
3	66328782	66328782	66328782	0.731375679836
3	66339176	66339176	66339176	0.674637398304
3	66348385	66348385	66348385	0.625480162157
3	66358556	66358556	66358556	0.572687575398
3	66368609	66368609	66368609	0.52226415095
3	66379331	66379331	66379331	0.470711407213
3	66389198	66389198	66389198	0.425620887711
3	66399334	66399334	66399334	0.381917967592
3	66413616	66413616	66413616	0.325115866996
3	66423428	66423428	66423428	0.289551755157
3	66434672	66434672	66434672	0.252523545556
3	66447412	66447412	66447412	0.215542777534
3	66456332	66456332	66456332	0.192917005338
3	66466623	66466623	66466623	0.170208610232
3	66474280	66474280	66474280	0.155579889226
3	66483125	66483125	66483125	0.140862174156
3	66492442	66492442	66492442	0.127484997811
3	66503362	66503362	66503362	0.113992708289
3	66512470	66512470	66512470	0.10415981039
3	66522089	66522089	66522089	0.0947234708545
3	66533116	66533116	66533116	0.0843388719514
3	66544672	66544672	66544672	0.0729455284368
3	66554982	66554982	66554982	0.0616333273702
3	66567753	66567753	66567753	0.0456682074933
3	66578232	66578232	66578232	0.0309337934021
3	66588412	66588412	66588412	0.0153730159498
3	66599321	66599321	66599321	-0.00244678839146
3	66609074	66609074	66609074	-0.0191932131882
3	66619147	66619147	66619147	-0.0370207800309
3	66629070	66629070	66629070	-0.0548191431874
3	66639272	66639272	66639272	-0.0731550294704
3	66647235	66647235	66647235	-0.0874246037337
3	66655566	66655566	66655566	-0.102281338461
3	66665702	66665702	66665702	-0.120314118229
3	66674581	66674581	66674581	-0.136217354927
3	66682787	66682787	66682787	-0.151106803465
3	66691357	66691357	66691357	-0.166896874586
3	66700901	66700901	66700901	-0.1847447023
3	66709520	66709520	66709520	-0.20107353569
3	66720027	66720027	66720027	-0.221256646928
3	66730596	66730596	66730596	-0.241773601777
3	66738329	66738329	66738329	-0.256748569701
3	66747592	66747592	66747592	-0.274446219105
3	66757638	66757638	66757638	-0.293253457847
3	66771147	66771147	66771147	-0.317842953901
3	66781038	66781038	66781038	-0.335220313932
3	66790387	66790387	66790387	-0.350954895768
3	66799940	66799940	66799940	-0.36609439783
3	66809385	66809385	66809385	-0.379969485181
3	66820521	66820521	66820521	-0.394743652373
3	66830697	66830697	66830697	-0.406439055049
3	66840287	66840287	66840287	-0.415563488018
3	66854206	66854206	66854206	-0.425076901896
3	66994496	66994496	66994496	-0.306098819663
3	67001688	67001688	67001688	-0.292845374424
3	67010943	67010943	67010943	-0.275351822085
3	67021107	67021107	67021107	-0.255859042674
3	67030985	67030985	67030985	-0.236922268558
3	67042375	67042375	67042375	-0.215522641935
3	67050244	67050244	67050244	-0.201262646937
3	67060018	67060018	67060018	-0.184473558714
3	67070113	67070113	67070113	-0.168690077621
3	67081577	67081577	67081577	-0.153415448218
3	67092082	67092082	67092082	-0.142459768855
3	67101837	67101837	67101837	-0.135114300273
3	67110819	67110819	67110819	-0.130800614924
3	67120488	67120488	67120488	-0.128845430243
3	67130738	67130738	67130738	-0.129834183325
3	67141490	67141490	67141490	-0.134067918011
3	67155932	67155932	67155932	-0.144385183276
3	67166178	67166178	67166178	-0.154662655306
3	67176982	67176982	67176982	-0.168107430067
3	67187131	67187131	67187131	-0.183151467264
3	67198255	67198255	67198255	-0.202125462949
3	67207568	67207568	67207568	-0.219707667636
3	67218801	67218801	67218801	-0.242523944795
3	67227879	67227879	67227879	-0.26195074165
3	67237920	67237920	67237920	-0.284273389835
3	67369062	67369062	67369062	-0.606723918856
3	67381190	67381190	67381190	-0.634381835045
3	67391801	67391801	67391801	-0.657569842826
3	67405105	67405105	67405105	-0.685031514116
3	67415196	67415196	67415196	-0.704551703192
3	67423972	67423972	67423972	-0.720548610538
3	67435545	67435545	67435545	-0.740172050455
3	67449507	67449507	67449507	-0.761527329168
3	67459182	67459182	67459182	-0.774772138588
3	67469716	67469716	67469716	-0.787648993416
3	67479501	67479501	67479501	-0.797986307333
3	67488133	67488133	67488133	-0.805643980687
3	67496354	67496354	67496354	-0.811610282038
3	67504028	67504028	67504028	-0.8160035117
3	67512433	67512433	67512433	-0.819525381163
3	67521349	67521349	67521349	-0.82192411631
3	67530661	67530661	67530661	-0.82320964798
3	67539689	67539689	67539689	-0.823439658481
3	67550178	67550178	67550178	-0.822531249731
3	67560005	67560005	67560005	-0.82050605168
3	67567528	67567528	67567528	-0.818091423481
3	67576251	67576251	67576251	-0.814238218392
3	67585084	67585084	67585084	-0.8091049648
3	67593295	67593295	67593295	-0.803179607066
3	67600689	67600689	67600689	-0.796896762733
3	67608775	67608775	67608775	-0.789031391426
3	67617830	67617830	67617830	-0.779068284297
3	67627798	67627798	67627798	-0.766903390961
3	67637040	67637040	67637040	-0.754760569393
3	67646704	67646704	67646704	-0.74139946647
3	67656514	67656514	67656514	-0.727408588751
3	67665237	67665237	67665237	-0.714897692484
3	67673913	67673913	67673913	-0.702688212938
3	67683740	67683740	67683740	-0.689525562416
3	67691737	67691737	67691737	-0.679606929223
3	67702773	67702773	67702773	-0.667554894655
3	67712537	67712537	67712537	-0.658972538028
3	67723483	67723483	67723483	-0.652229167617
3	67734043	67734043	67734043	-0.649067762723
3	67742757	67742757	67742757	-0.649154877785
3	67750672	67750672	67750672	-0.651441773464
3	67758469	67758469	67758469	-0.655830223164
3	67768375	67768375	67768375	-0.664605560491
3	67779825	67779825	67779825	-0.679364822165
3	67790644	67790644	67790644	-0.697849966883
3	67799342	67799342	67799342	-0.715724224763
3	67809887	67809887	67809887	-0.740489146429
3	67819949	67819949	67819949	-0.766608197801
3	67828512	67828512	67828512	-0.790265990007
3	67838761	67838761	67838761	-0.819858332968
3	67847968	67847968	67847968	-0.847287610444
3	67857235	67857235	67857235	-0.875334930161
3	67865621	67865621	67865621	-0.900782551056
3	67876319	67876319	67876319	-0.932943235708
3	67885130	67885130	67885130	-0.958776226541
3	67894156	67894156	67894156	-0.984156600296
3	67906306	67906306	67906306	-1.01592654329
3	67915791	67915791	67915791	-1.03835397908
3	67924327	67924327	67924327	-1.05643196927
3	67933851	67933851	67933851	-1.0739181925
3	67942639	67942639	67942639	-1.08722027608
3	67951039	67951039	67951039	-1.09712618515
3	67963248	67963248	67963248	-1.10563240827
3	67972003	67972003	67972003	-1.10874101259
3	67980740	67980740	67980740	-1.1085303107
3	67991423	67991423	67991423	-1.10403732258
3	68002059	68002059	68002059	-1.09548716849
3	68010611	68010611	68010611	-1.08615059089
3	68019235	68019235	68019235	-1.0749127474
3	68028789	68028789	68028789	-1.06073886593
3	68038218	68038218	68038218	-1.04527383524
3	68047084	68047084	68047084	-1.02955763461
3	68056378	68056378	68056378	-1.01207957859
3	68065657	68065657	68065657	-0.993816305565
3	68081159	68081159	68081159	-0.961904795507
3	68091262	68091262	68091262	-0.940404577523
3	68100137	68100137	68100137	-0.921226798105
3	68108747	68108747	68108747	-0.902536014089
3	68118567	68118567	68118567	-0.881359256484
3	68128933	68128933	68128933	-0.859403486053
3	68137553	68137553	68137553	-0.841572694923
3	68147258	68147258	68147258	-0.82205454288
3	68157079	68157079	68157079	-0.803034469267
3	68168218	68168218	68168218	-0.78258406469
3	68177388	68177388	68177388	-0.766744576899
3	68186485	68186485	68186485	-0.751813548352
3	68195712	68195712	68195712	-0.737263500875
3	68204895	68204895	68204895	-0.723253408863
3	68215229	68215229	68215229	-0.708040125166
3	68224613	68224613	68224613	-0.69481606056
3	68233138	68233138	68233138	-0.68340250161
3	68242250	68242250	68242250	-0.671968077205
3	68253392	68253392	68253392	-0.65927005118
3	68266341	68266341	68266341	-0.646521870439
3	68454258	68454258	68454258	-0.520385688845
3	68463558	68463558	68463558	-0.506288593028
3	68474198	68474198	68474198	-0.488004942828
3	68484426	68484426	68484426	-0.468040138776
3	68493900	68493900	68493900	-0.447331775784
3	68503046	68503046	68503046	-0.425283250509
3	68860373	68860373	68860373	0.647723601118
3	68869818	68869818	68869818	0.642498933283
3	68878106	68878106	68878106	0.635006141944
3	68888440	68888440	68888440	0.62194887597
3	68898734	68898734	68898734	0.604931466151
3	68908592	68908592	68908592	0.5850679725
3	68921124	68921124	68921124	0.55519973664
3	68931100	68931100	68931100	0.528283111583
3	68940063	68940063	68940063	0.502350257169
3	68948809	68948809	68948809	0.475964210539
3	68958528	68958528	68958528	0.445804222931
3	68966257	68966257	68966257	0.421392847751
3	69128944	69128944	69128944	0.00912894516292
3	69138585	69138585	69138585	0.00185310032174
3	69147484	69147484	69147484	-0.00207741252569
3	69156766	69156766	69156766	-0.00316723780311
3	69166903	69166903	69166903	-0.00072060382493
3	69175490	69175490	69175490	0.00434983965972
3	69184974	69184974	69184974	0.0131009644142
3	69194276	69194276	69194276	0.024792556218
3	69203569	69203569	69203569	0.0393387240177
3	69213637	69213637	69213637	0.0580951208079
3	69223220	69223220	69223220	0.0788108302384
3	69232897	69232897	69232897	0.102632672563
3	69242985	69242985	69242985	0.130611587148
3	69252550	69252550	69252550	0.160038416715
3	69261516	69261516	69261516	0.189979864014
3	69271428	69271428	69271428	0.225382676876
3	69280139	69280139	69280139	0.25813591448
3	69289421	69289421	69289421	0.294241404044
3	69298002	69298002	69298002	0.328187745131
3	69307756	69307756	69307756	0.366711942522
3	69317802	69317802	69317802	0.405442052836
3	69327691	69327691	69327691	0.441788558695
3	69339045	69339045	69339045	0.48054100827
3	69353167	69353167	69353167	0.523478768668
3	69362714	69362714	69362714	0.548955086689
3	69371994	69371994	69371994	0.570850383086
3	69380275	69380275	69380275	0.587858454726
3	69390814	69390814	69390814	0.605815261325
3	69400802	69400802	69400802	0.618894189941
3	69411398	69411398	69411398	0.628674407121
3	69421984	69421984	69421984	0.634532201194
3	69429797	69429797	69429797	0.636628477258
3	69440435	69440435	69440435	0.636810173516
3	69448367	69448367	69448367	0.635151934519
3	69456935	69456935	69456935	0.631854238315
3	69467454	69467454	69467454	0.625890092932
3	69481993	69481993	69481993	0.614600374372
3	69491989	69491989	69491989	0.605034465124
3	69500523	69500523	69500523	0.595850312855
3	69511643	69511643	69511643	0.582605231534
3	69521101	69521101	69521101	0.570196351697
3	69531518	69531518	69531518	0.555220265366
3	69541311	69541311	69541311	0.539683424353
3	69550470	69550470	69550470	0.523562205864
3	69559624	69559624	69559624	0.50559497896
3	69567944	69567944	69567944	0.487414191039
3	69579840	69579840	69579840	0.45782793272
3	69589803	69589803	69589803	0.429279693684
3	69599964	69599964	69599964	0.396201248315
3	69609494	69609494	69609494	0.361329487953
3	69620369	69620369	69620369	0.316968231125
3	69629397	69629397	69629397	0.276597402103
3	69641094	69641094	69641094	0.219958803698
3	69648606	69648606	69648606	0.181322755478
3	69789688	69789688	69789688	-0.638146435484
3	69798589	69798589	69798589	-0.681197905127
3	69806720	69806720	69806720	-0.718233530972
3	69814719	69814719	69814719	-0.752460807299
3	69824191	69824191	69824191	-0.790061100429
3	69833701	69833701	69833701	-0.824477341329
3	69842065	69842065	69842065	-0.85185535288
3	69851196	69851196	69851196	-0.878508217797
3	69859320	69859320	69859320	-0.899278720404
3	69868667	69868667	69868667	-0.919720874822
3	69875871	69875871	69875871	-0.932964478832
3	69884269	69884269	69884269	-0.945686686976
3	69892676	69892676	69892676	-0.955590023512
3	69901753	69901753	69901753	-0.963230251401
3	69910404	69910404	69910404	-0.967691845931
3	69918223	69918223	69918223	-0.96946563087
3	69928517	69928517	69928517	-0.968807250053
3	69937663	69937663	69937663	-0.96575025982
3	69946472	69946472	69946472	-0.96090532182
3	69955798	69955798	69955798	-0.953888150011
3	69965561	69965561	69965561	-0.944524548376
3	69974911	69974911	69974911	-0.933682413985
3	69985341	69985341	69985341	-0.919507370258
3	69995825	69995825	69995825	-0.903140375106
3	70004735	70004735	70004735	-0.887590408991
3	70019671	70019671	70019671	-0.858100648639
3	70027499	70027499	70027499	-0.840949653884
3	70036762	70036762	70036762	-0.819251075421
3	70045589	70045589	70045589	-0.797300867318
3	70054103	70054103	70054103	-0.775083233647
3	70063915	70063915	70063915	-0.748349609473
3	70071448	70071448	70071448	-0.72708596672
3	70081158	70081158	70081158	-0.698820736006
3	70089694	70089694	70089694	-0.673305982901
3	70099879	70099879	70099879	-0.642337835887
3	70107756	70107756	70107756	-0.618217884176
3	70117235	70117235	70117235	-0.589256001529
3	70126250	70126250	70126250	-0.56202631126
3	70135600	70135600	70135600	-0.534395054664
3	70144205	70144205	70144205	-0.509765580635
3	70152941	70152941	70152941	-0.485760477128
3	70162252	70162252	70162252	-0.461458148042
3	70170530	70170530	70170530	-0.441050683301
3	70179528	70179528	70179528	-0.420208733117
3	70190262	70190262	70190262	-0.397244395153
3	70200962	70200962	70200962	-0.376495942353
3	70210482	70210482	70210482	-0.359850819394
3	70219664	70219664	70219664	-0.345382088046
3	70227405	70227405	70227405	-0.334398810741
3	70236305	70236305	70236305	-0.323269868072
3	70245072	70245072	70245072	-0.314072276358
3	70253084	70253084	70253084	-0.307332421489
3	70263332	70263332	70263332	-0.301189876311
3	70271999	70271999	70271999	-0.298231615784
3	70282326	70282326	70282326	-0.297347094772
3	70296471	70296471	70296471	-0.300652426644
3	70412777	70412777	70412777	-0.461703134959
3	70422277	70422277	70422277	-0.479624088922
3	70430724	70430724	70430724	-0.495385128602
3	70441710	70441710	70441710	-0.515307851354
3	70454892	70454892	70454892	-0.538021320967
3	70464069	70464069	70464069	-0.553064487975
3	70472690	70472690	70472690	-0.566716563346
3	70482346	70482346	70482346	-0.581526541538
3	70869580	70869580	70869580	-0.758143158226
3	70877812	70877812	70877812	-0.752840200511
3	70885605	70885605	70885605	-0.747430957273
3	70898542	70898542	70898542	-0.737802101515
3	70905334	70905334	70905334	-0.732580608809
3	70914106	70914106	70914106	-0.72581138324
3	70922728	70922728	70922728	-0.719181401009
3	70932491	70932491	70932491	-0.71171594402
3	71064827	71064827	71064827	-0.615538515509
3	71074421	71074421	71074421	-0.60881370896
3	71084066	71084066	71084066	-0.601867173241
3	71092821	71092821	71092821	-0.595196273108
3	71100854	71100854	71100854	-0.588672254492
3	71109820	71109820	71109820	-0.580945418593
3	71119404	71119404	71119404	-0.572239402609
3	71128035	71128035	71128035	-0.564098310995
3	71137122	71137122	71137122	-0.555384558582
3	71147195	71147195	71147195	-0.545741750385
3	71156745	71156745	71156745	-0.536597624574
3	71165726	71165726	71165726	-0.527815668234
3	71174631	71174631	71174631	-0.51875939651
3	71184831	71184831	71184831	-0.507828363558
3	71195212	71195212	71195212	-0.496066558194
3	71206157	71206157	71206157	-0.482955933939
3	71214362	71214362	71214362	-0.472570879381
3	71225306	71225306	71225306	-0.457860233495
3	71235217	71235217	71235217	-0.443570769795
3	71244772	71244772	71244772	-0.428791009518
3	71254159	71254159	71254159	-0.413180708572
3	71263730	71263730	71263730	-0.396005294872
3	71273373	71273373	71273373	-0.377334742029
3	71281919	71281919	71281919	-0.359668888869
3	71292432	71292432	71292432	-0.336707947825
3	71302366	71302366	71302366	-0.314075702227
3	71312264	71312264	71312264	-0.290798907175
3	71321351	71321351	71321351	-0.268770417349
3	71331007	71331007	71331007	-0.2445709706
3	71340015	71340015	71340015	-0.221163299025
3	71350740	71350740	71350740	-0.192146215431
3	71361691	71361691	71361691	-0.161170861468
3	71370827	71370827	71370827	-0.134191922722
3	71379062	71379062	71379062	-0.108863841058
3	71388489	71388489	71388489	-0.0786173733767
3	71397237	71397237	71397237	-0.0493893352335
3	71405739	71405739	71405739	-0.0200015982709
3	71417199	71417199	71417199	0.0209423916478
3	71428049	71428049	71428049	0.0608533262645
3	71547135	71547135	71547135	0.438894757821
3	71556968	71556968	71556968	0.453547599211
3	71566809	71566809	71566809	0.463977686628
3	71575161	71575161	71575161	0.469435594753
3	71584584	71584584	71584584	0.471923223843
3	71593943	71593943	71593943	0.470615703044
3	71603832	71603832	71603832	0.465240362642
3	71613575	71613575	71613575	0.456088874776
3	71730914	71730914	71730914	0.16592953755
3	71739663	71739663	71739663	0.140351379339
3	71749221	71749221	71749221	0.113189812378
3	71758130	71758130	71758130	0.0888223630519
3	71767781	71767781	71767781	0.0636868486567
3	71777315	71777315	71777315	0.0403838440266
3	71785249	71785249	71785249	0.0223541300983
3	71794257	71794257	71794257	0.00361824373719
3	71803116	71803116	71803116	-0.0128273255527
3	71813242	71813242	71813242	-0.0291335871353
3	71822529	71822529	71822529	-0.0417958431419
3	71833302	71833302	71833302	-0.0538758361596
3	71842743	71842743	71842743	-0.0622387102022
3	71851979	71851979	71851979	-0.068502756661
3	71862399	71862399	71862399	-0.0734318938845
3	71869993	71869993	71869993	-0.0756230978773
3	71877944	71877944	71877944	-0.0766878777068
3	71886326	71886326	71886326	-0.0766032435938
3	71896251	71896251	71896251	-0.0752262265542
3	71907172	71907172	71907172	-0.0724786688177
3	71916227	71916227	71916227	-0.0694005000848
3	71928123	71928123	71928123	-0.0644394060918
3	72051425	72051425	72051425	0.042881096185
3	72061999	72061999	72061999	0.0577440001486
3	72072510	72072510	72072510	0.0735555640356
3	72212617	72212617	72212617	0.344233573464
3	72224862	72224862	72224862	0.368915720264
3	72235535	72235535	72235535	0.389755876886
3	72246971	72246971	72246971	0.410942351457
3	72257459	72257459	72257459	0.42903271909
3	72269184	72269184	72269184	0.447580739477
3	72282752	72282752	72282752	0.466871279772
3	72293486	72293486	72293486	0.480785769314
3	72307173	72307173	72307173	0.497494741084
3	72317398	72317398	72317398	0.509825948656
3	72326829	72326829	72326829	0.521528926606
3	72337460	72337460	72337460	0.535397759187
3	72348410	72348410	72348410	0.550563766029
3	72358816	72358816	72358816	0.56571883396
3	72368322	72368322	72368322	0.580010031836
3	72376536	72376536	72376536	0.592569486402
3	72385726	72385726	72385726	0.606718511863
3	72394738	72394738	72394738	0.620559503325
3	72405274	72405274	72405274	0.63656384801
3	72412945	72412945	72412945	0.648082111105
3	72421558	72421558	72421558	0.660870066503
3	72432504	72432504	72432504	0.676768385085
3	72441407	72441407	72441407	0.689363447318
3	72450371	72450371	72450371	0.701775365242
3	72460943	72460943	72460943	0.71607703259
3	72470444	72470444	72470444	0.728684672234
3	72478417	72478417	72478417	0.739176651209
3	72488028	72488028	72488028	0.751728011498
3	72499777	72499777	72499777	0.766711776666
3	72509248	72509248	72509248	0.778309195335
3	72518100	72518100	72518100	0.788667887426
3	72528483	72528483	72528483	0.800086591647
3	72539647	72539647	72539647	0.811222435023
3	72550592	72550592	72550592	0.820713844449
3	72562340	72562340	72562340	0.82910157006
3	72572753	72572753	72572753	0.834884628088
3	72582613	72582613	72582613	0.838855369942
3	72594986	72594986	72594986	0.841571655896
3	72607153	72607153	72607153	0.841460773641
3	72619393	72619393	72619393	0.838194018604
3	72630438	72630438	72630438	0.832360110969
3	72642714	72642714	72642714	0.822801675396
3	72653516	72653516	72653516	0.812125861195
3	72664862	72664862	72664862	0.799205785488
3	72674769	72674769	72674769	0.786980415272
3	72683234	72683234	72683234	0.776151142949
3	72693713	72693713	72693713	0.762481690452
3	72705017	72705017	72705017	0.747424321717
3	72883613	72883613	72883613	0.506407039842
3	72893425	72893425	72893425	0.49597262315
3	72901946	72901946	72901946	0.48729471485
3	72910932	72910932	72910932	0.478441561213
3	72920640	72920640	72920640	0.469032185121
3	72931028	72931028	72931028	0.458744156541
3	72940458	72940458	72940458	0.448671952067
3	72951076	72951076	72951076	0.435802862579
3	72961846	72961846	72961846	0.42061523118
3	72972187	72972187	72972187	0.403812293816
3	72982033	72982033	72982033	0.385616923434
3	72991807	72991807	72991807	0.365316360765
3	73003387	73003387	73003387	0.338323913722
3	73012837	73012837	73012837	0.313988882941
3	73022738	73022738	73022738	0.286524375806
3	73032146	73032146	73032146	0.25891566066
3	73039845	73039845	73039845	0.235534584681
3	73046932	73046932	73046932	0.213605181009
3	73054575	73054575	73054575	0.189624675794
3	73063736	73063736	73063736	0.160421341738
3	73072753	73072753	73072753	0.131102732615
3	73082113	73082113	73082113	0.0999030531711
3	73094277	73094277	73094277	0.0577976337608
3	73105549	73105549	73105549	0.0168846037418
3	73111407	73111407	73111407	-0.00512859045712
3	73121690	73121690	73121690	-0.0449321359053
3	73131298	73131298	73131298	-0.0832144675408
3	73140084	73140084	73140084	-0.118778955289
3	73149812	73149812	73149812	-0.158274852202
3	73160386	73160386	73160386	-0.200618156503
3	73171033	73171033	73171033	-0.24187988525
3	73180110	73180110	73180110	-0.275576770838
3	73188329	73188329	73188329	-0.304774078738
3	73198288	73198288	73198288	-0.338454549552
3	73206697	73206697	73206697	-0.365565300574
3	73217848	73217848	73217848	-0.400086951583
3	73228891	73228891	73228891	-0.433239323847
3	73237659	73237659	73237659	-0.459146491092
3	73248186	73248186	73248186	-0.490128903375
3	73258844	73258844	73258844	-0.521727412225
3	73268200	73268200	73268200	-0.549808412776
3	73278608	73278608	73278608	-0.581507829903
3	73287114	73287114	73287114	-0.607856074007
3	73296502	73296502	73296502	-0.637567874517
3	73306265	73306265	73306265	-0.669336704611
3	73316213	73316213	73316213	-0.702647716715
3	73325849	73325849	73325849	-0.735816654523
3	73341222	73341222	73341222	-0.790810953448
3	73353233	73353233	73353233	-0.835998829366
3	73364885	73364885	73364885	-0.881970400463
3	73381068	73381068	73381068	-0.948874358339
3	73391455	73391455	73391455	-0.993056600086
3	73403387	73403387	73403387	-1.04418323043
3	73414156	73414156	73414156	-1.08994368174
3	73423533	73423533	73423533	-1.12890760624
3	73433783	73433783	73433783	-1.16997525066
3	73443414	73443414	73443414	-1.20662179418
3	73453851	73453851	73453851	-1.24374445444
3	73463267	73463267	73463267	-1.27455877984
3	73471930	73471930	73471930	-1.30037436328
3	73481677	73481677	73481677	-1.32630704904
3	73492727	73492727	73492727	-1.35158604111
3	73502929	73502929	73502929	-1.37098185827
3	73513458	73513458	73513458	-1.38697806982
3	73521991	73521991	73521991	-1.39685225069
3	73531693	73531693	73531693	-1.40470805812
3	73540159	73540159	73540159	-1.40874415128
3	73550240	73550240	73550240	-1.41030384036
3	73558299	73558299	73558299	-1.40916375358
3	73568691	73568691	73568691	-1.40486854307
3	73579165	73579165	73579165	-1.39774028501
3	73589129	73589129	73589129	-1.38874164654
3	73598759	73598759	73598759	-1.37837219277
3	73608666	73608666	73608666	-1.36638477574
3	73619342	73619342	73619342	-1.35238683686
3	73628584	73628584	73628584	-1.33958706099
3	73638953	73638953	73638953	-1.32466823889
3	73648097	73648097	73648097	-1.31121816361
3	73655133	73655133	73655133	-1.30080198793
3	73665355	73665355	73665355	-1.2859002841
3	73673723	73673723	73673723	-1.27430335681
3	73682720	73682720	73682720	-1.2629158543
3	73692430	73692430	73692430	-1.25236984293
3	73702622	73702622	73702622	-1.24358254022
3	73711765	73711765	73711765	-1.23773431695
3	73720723	73720723	73720723	-1.23372798903
3	73730313	73730313	73730313	-1.23112999287
3	73740789	73740789	73740789	-1.2300400977
3	73749239	73749239	73749239	-1.23019002938
3	73758779	73758779	73758779	-1.23108105826
3	73769252	73769252	73769252	-1.23255983387
3	73779108	73779108	73779108	-1.23406282653
3	73790604	73790604	73790604	-1.23547721422
3	73800884	73800884	73800884	-1.23607587479
3	73811145	73811145	73811145	-1.23574815717
3	73821405	73821405	73821405	-1.23429842645
3	73830772	73830772	73830772	-1.2319341495
3	73838566	73838566	73838566	-1.22919441765
3	73849436	73849436	73849436	-1.22418426936
3	73858743	73858743	73858743	-1.21878565842
3	73867972	73867972	73867972	-1.21240351744
3	73876606	73876606	73876606	-1.2055441006
3	73887339	73887339	73887339	-1.19601728955
3	73896174	73896174	73896174	-1.18750086842
3	73905763	73905763	73905763	-1.17769419125
3	73914310	73914310	73914310	-1.16855041905
3	73926827	73926827	73926827	-1.15472882262
3	73936661	73936661	73936661	-1.14380395584
3	73947211	73947211	73947211	-1.13231912066
3	74232031	74232031	74232031	-0.892292150923
3	74241998	74241998	74241998	-0.882389526702
3	74251319	74251319	74251319	-0.872760232825
3	74261712	74261712	74261712	-0.861484999832
3	74271845	74271845	74271845	-0.849789924776
3	74282034	74282034	74282034	-0.837029473268
3	74290115	74290115	74290115	-0.825922313822
3	74301471	74301471	74301471	-0.808477247817
3	74310083	74310083	74310083	-0.7935876589
3	74323141	74323141	74323141	-0.768029819981
3	74330916	74330916	74330916	-0.751096945228
3	74339640	74339640	74339640	-0.73068172182
3	74350080	74350080	74350080	-0.704658846363
3	74358457	74358457	74358457	-0.682889910863
3	74368499	74368499	74368499	-0.656226696546
3	74377294	74377294	74377294	-0.632761264331
3	74388474	74388474	74388474	-0.60331762041
3	74397511	74397511	74397511	-0.580177760301
3	74407102	74407102	74407102	-0.556506950581
3	74416573	74416573	74416573	-0.5342385256
3	74425958	74425958	74425958	-0.513488514232
3	74530587	74530587	74530587	-0.411321315304
3	74540769	74540769	74540769	-0.417028593554
3	74549474	74549474	74549474	-0.424536145975
3	74562251	74562251	74562251	-0.43995353469
3	74572852	74572852	74572852	-0.456493652388
3	74581598	74581598	74581598	-0.472351193328
3	74593288	74593288	74593288	-0.496012146958
3	74602974	74602974	74602974	-0.517220784525
3	74612812	74612812	74612812	-0.539873634764
3	74622784	74622784	74622784	-0.563668073818
3	74632858	74632858	74632858	-0.588175390902
3	74641216	74641216	74641216	-0.608565185663
3	74649891	74649891	74649891	-0.629549247535
3	74660243	74660243	74660243	-0.654169134657
3	74668625	74668625	74668625	-0.673707297765
3	74679153	74679153	74679153	-0.697733225126
3	74692978	74692978	74692978	-0.728353914909
3	74701511	74701511	74701511	-0.746631886353
3	74711431	74711431	74711431	-0.767147089661
3	74721002	74721002	74721002	-0.786100047467
3	74729963	74729963	74729963	-0.803068991463
3	74738630	74738630	74738630	-0.818743348416
3	74748825	74748825	74748825	-0.836218108051
3	74757582	74757582	74757582	-0.850384418539
3	74764237	74764237	74764237	-0.860631242245
3	74774694	74774694	74774694	-0.875882020467
3	74784712	74784712	74784712	-0.889516879155
3	74793979	74793979	74793979	-0.90119922791
3	74805186	74805186	74805186	-0.914063279756
3	74813987	74813987	74813987	-0.923077967599
3	74821042	74821042	74821042	-0.929463792565
3	74833821	74833821	74833821	-0.938839406664
3	74842770	74842770	74842770	-0.943604411867
3	74852726	74852726	74852726	-0.947045942461
3	74861839	74861839	74861839	-0.948412389678
3	74871190	74871190	74871190	-0.948006707201
3	74880760	74880760	74880760	-0.945678765582
3	74889207	74889207	74889207	-0.942043989383
3	74897787	74897787	74897787	-0.936929488852
3	74907579	74907579	74907579	-0.929523279222
3	74916301	74916301	74916301	-0.921709590078
3	74924568	74924568	74924568	-0.913439718282
3	74936119	74936119	74936119	-0.900847631479
3	74946216	74946216	74946216	-0.88915722071
3	74954716	74954716	74954716	-0.878939112238
3	74962499	74962499	74962499	-0.869312089934
3	74974456	74974456	74974456	-0.854158107435
3	74986344	74986344	74986344	-0.838810910546
3	74995079	74995079	74995079	-0.827304075496
3	75002346	75002346	75002346	-0.817536183552
3	75012374	75012374	75012374	-0.803801655438
3	75021037	75021037	75021037	-0.791755393132
3	75030471	75030471	75030471	-0.778413514226
3	75038999	75038999	75038999	-0.766012515168
3	75047061	75047061	75047061	-0.753822587818
3	75055839	75055839	75055839	-0.739827218292
3	75064358	75064358	75064358	-0.72532507081
3	75073946	75073946	75073946	-0.707739022611
3	75082081	75082081	75082081	-0.691685547717
3	75260661	75260661	75260661	-0.122408166289
3	75449106	75449106	75449106	0.559203742603
3	75464936	75464936	75464936	0.591479770744
3	75482483	75482483	75482483	0.619615535016
3	75499845	75499845	75499845	0.639728423242
3	75515200	75515200	75515200	0.651039228736
3	75532899	75532899	75532899	0.656074955741
3	75551644	75551644	75551644	0.651791630125
3	75563248	75563248	75563248	0.644320787762
3	75694146	75694146	75694146	0.307649197234
3	75759985	75759985	75759985	-0.0402531757202
3	75773425	75773425	75773425	-0.124615164634
3	75786765	75786765	75786765	-0.211887551654
3	75800059	75800059	75800059	-0.301374393229
3	75814275	75814275	75814275	-0.398636251358
3	75823323	75823323	75823323	-0.460659633909
3	75836842	75836842	75836842	-0.55230842175
3	75849433	75849433	75849433	-0.635524658643
3	75859683	75859683	75859683	-0.701147655524
3	75871750	75871750	75871750	-0.775347006263
3	75882753	75882753	75882753	-0.839413792284
3	75891158	75891158	75891158	-0.885560019592
3	75898941	75898941	75898941	-0.925824090383
3	75909562	75909562	75909562	-0.97649470886
3	75920985	75920985	75920985	-1.02482556195
3	75930786	75930786	75930786	-1.06060204694
3	75936523	75936523	75936523	-1.0789124781
3	75940353	75940353	75940353	-1.09001059032
3	75945715	75945715	75945715	-1.10400429156
3	75949687	75949687	75949687	-1.11320247642
3	75958834	75958834	75958834	-1.1306516361
3	75967069	75967069	75967069	-1.14204428438
3	75975186	75975186	75975186	-1.14945826064
3	75982860	75982860	75982860	-1.1531640421
3	75991409	75991409	75991409	-1.15374693281
3	76001189	76001189	76001189	-1.15023554992
3	76010633	76010633	76010633	-1.1431000686
3	76017926	76017926	76017926	-1.13533693643
3	76025730	76025730	76025730	-1.12505814029
3	76035604	76035604	76035604	-1.10940904805
3	76043670	76043670	76043670	-1.09456962919
3	76053188	76053188	76053188	-1.07476507867
3	76062217	76062217	76062217	-1.05373267543
3	76070835	76070835	76070835	-1.03166556456
3	76078955	76078955	76078955	-1.00920953848
3	76087800	76087800	76087800	-0.983162337369
3	76096473	76096473	76096473	-0.95629381705
3	76104522	76104522	76104522	-0.930286652289
3	76112972	76112972	76112972	-0.901853293674
3	76122029	76122029	76122029	-0.870086519275
3	76131068	76131068	76131068	-0.837106006149
3	76139034	76139034	76139034	-0.807078349911
3	76146756	76146756	76146756	-0.777238089463
3	76156493	76156493	76156493	-0.738852614036
3	76165835	76165835	76165835	-0.701559846965
3	76176472	76176472	76176472	-0.658936086151
3	76185671	76185671	76185671	-0.622215723505
3	76195024	76195024	76195024	-0.585232109703
3	76204478	76204478	76204478	-0.54843903649
3	76212729	76212729	76212729	-0.517051778857
3	76226758	76226758	76226758	-0.465837588207
3	76235160	76235160	76235160	-0.43667994275
3	76245797	76245797	76245797	-0.401419350091
3	76254487	76254487	76254487	-0.373878098158
3	76264600	76264600	76264600	-0.343187366149
3	76274876	76274876	76274876	-0.313449089273
3	76282747	76282747	76282747	-0.291567351077
3	76291244	76291244	76291244	-0.268766332997
3	76301982	76301982	76301982	-0.241089100143
3	76311249	76311249	76311249	-0.217987658654
3	76319327	76319327	76319327	-0.198138378335
3	76328354	76328354	76328354	-0.17589647838
3	76337796	76337796	76337796	-0.152151953953
3	76346975	76346975	76346975	-0.128273597326
3	76354969	76354969	76354969	-0.106695463474
3	76364055	76364055	76364055	-0.0812433823852
3	76372595	76372595	76372595	-0.0564361896402
3	76381728	76381728	76381728	-0.0290072996137
3	76390535	76390535	76390535	-0.00175071198204
3	76401179	76401179	76401179	0.0321050160884
3	76408680	76408680	76408680	0.0564078194701
3	76419404	76419404	76419404	0.0914585601032
3	76428086	76428086	76428086	0.119814498729
3	76439262	76439262	76439262	0.155798121129
3	76450288	76450288	76450288	0.190179559349
3	76459470	76459470	76459470	0.217550413895
3	76468853	76468853	76468853	0.243875894593
3	76479429	76479429	76479429	0.27107194152
3	76489110	76489110	76489110	0.293445149335
3	76498180	76498180	76498180	0.312161145939
3	76506603	76506603	76506603	0.327593808512
3	76516378	76516378	76516378	0.343142904689
3	76523983	76523983	76523983	0.353495729329
3	76533391	76533391	76533391	0.364229488801
3	76543273	76543273	76543273	0.373126930148
3	76553384	76553384	76553384	0.3799221602
3	76560921	76560921	76560921	0.383667006207
3	76569799	76569799	76569799	0.386849746638
3	76579121	76579121	76579121	0.388905267989
3	76587200	76587200	76587200	0.389695204886
3	76595616	76595616	76595616	0.389576439055
3	76604673	76604673	76604673	0.388402999739
3	76613116	76613116	76613116	0.38640584858
3	76621820	76621820	76621820	0.383564395297
3	76630158	76630158	76630158	0.380208953997
3	76639061	76639061	76639061	0.375995566546
3	76649378	76649378	76649378	0.370386015454
3	76656566	76656566	76656566	0.36615674951
3	76663898	76663898	76663898	0.361674640998
3	76671366	76671366	76671366	0.356937662273
3	76680643	76680643	76680643	0.350734384991
3	76689915	76689915	76689915	0.344059548028
3	76698491	76698491	76698491	0.337329333151
3	76706953	76706953	76706953	0.329994482724
3	76714779	76714779	76714779	0.322416131629
3	76722366	76722366	76722366	0.314153622405
3	76731968	76731968	76731968	0.302042740798
3	76741376	76741376	76741376	0.287975364016
3	76752131	76752131	76752131	0.268876644222
3	76759146	76759146	76759146	0.25457966524
3	76768135	76768135	76768135	0.233972024112
3	76776931	76776931	76776931	0.211066308817
3	76784615	76784615	76784615	0.188634234124
3	76793931	76793931	76793931	0.158178172275
3	76804854	76804854	76804854	0.117671210213
3	76815477	76815477	76815477	0.0732597420739
3	76822566	76822566	76822566	0.0410002691206
3	76830841	76830841	76830841	0.000903459389985
3	76839274	76839274	76839274	-0.0424511968535
3	76848574	76848574	76848574	-0.0928618006007
3	76857823	76857823	76857823	-0.145248163053
3	76865696	76865696	76865696	-0.191193253636
3	76875505	76875505	76875505	-0.249647770477
3	76883292	76883292	76883292	-0.296706660229
3	76891658	76891658	76891658	-0.347706951411
3	76899049	76899049	76899049	-0.393024990494
3	76906672	76906672	76906672	-0.439912672899
3	76915539	76915539	76915539	-0.494546409741
3	76924552	76924552	76924552	-0.550112373161
3	76933853	76933853	76933853	-0.60735494586
3	76942284	76942284	76942284	-0.658899391809
3	76952103	76952103	76952103	-0.7180502167
3	76960798	76960798	76960798	-0.769185779304
3	76970380	76970380	76970380	-0.823667478493
3	76977980	76977980	76977980	-0.865123239965
3	76986304	76986304	76986304	-0.908404469775
3	76993605	76993605	76993605	-0.944317071159
3	77002235	77002235	77002235	-0.984097426308
3	77011591	77011591	77011591	-1.02385037065
3	77019346	77019346	77019346	-1.05410168434
3	77027816	77027816	77027816	-1.08434496264
3	77035579	77035579	77035579	-1.10960374214
3	77046061	77046061	77046061	-1.14026265094
3	77055722	77055722	77055722	-1.16526611143
3	77065099	77065099	77065099	-1.1866220533
3	77073666	77073666	77073666	-1.20348340018
3	77082571	77082571	77082571	-1.21810050453
3	77089214	77089214	77089214	-1.22695372484
3	77099405	77099405	77099405	-1.23707750194
3	77110014	77110014	77110014	-1.24330524033
3	77117858	77117858	77117858	-1.24516950367
3	77316592	77316592	77316592	-0.845009276074
3	77327596	77327596	77327596	-0.817421857473
3	77337676	77337676	77337676	-0.793319475884
3	77345899	77345899	77345899	-0.774421108513
3	77355688	77355688	77355688	-0.75266487425
3	77364304	77364304	77364304	-0.73413303412
3	77372278	77372278	77372278	-0.717542868969
3	77380004	77380004	77380004	-0.702090838782
3	77389396	77389396	77389396	-0.684404613222
3	77399042	77399042	77399042	-0.667833794361
3	77407757	77407757	77407757	-0.654393150241
3	77573677	77573677	77573677	-0.605841320871
3	77582394	77582394	77582394	-0.609878493763
3	77590047	77590047	77590047	-0.613583129072
3	77599715	77599715	77599715	-0.618411919885
3	77606854	77606854	77606854	-0.622067184677
3	77616416	77616416	77616416	-0.627093711533
3	77624313	77624313	77624313	-0.631394100803
3	77632561	77632561	77632561	-0.636093501293
3	77641350	77641350	77641350	-0.641507665355
3	77649524	77649524	77649524	-0.647136264789
3	77659332	77659332	77659332	-0.654958696037
3	77668339	77668339	77668339	-0.663442851994
3	77677884	77677884	77677884	-0.673997169816
3	77686716	77686716	77686716	-0.685308431003
3	77698620	77698620	77698620	-0.702983792248
3	77709359	77709359	77709359	-0.721178724866
3	77718006	77718006	77718006	-0.737128536518
3	77727308	77727308	77727308	-0.75541191154
3	77739626	77739626	77739626	-0.781313990486
3	77748928	77748928	77748928	-0.8020196245
3	77757990	77757990	77757990	-0.823004390959
3	77772840	77772840	77772840	-0.858962690431
3	77781863	77781863	77781863	-0.881734648621
3	77788615	77788615	77788615	-0.899199631618
3	77798975	77798975	77798975	-0.926656713791
3	77807091	77807091	77807091	-0.948678112597
3	77815152	77815152	77815152	-0.970910270992
3	77824160	77824160	77824160	-0.996129557286
3	77835061	77835061	77835061	-1.0271033628
3	77844266	77844266	77844266	-1.05340261288
3	77853244	77853244	77853244	-1.07891051269
3	77861660	77861660	77861660	-1.10252744059
3	77870703	77870703	77870703	-1.12750461248
3	77883039	77883039	77883039	-1.16095928756
3	77892862	77892862	77892862	-1.18709740609
3	77901621	77901621	77901621	-1.20991055756
3	77909787	77909787	77909787	-1.23066358974
3	77918139	77918139	77918139	-1.25138935516
3	77928681	77928681	77928681	-1.276923249
3	77936941	77936941	77936941	-1.29646406171
3	77946568	77946568	77946568	-1.31872920869
3	77956522	77956522	77956522	-1.34119952737
3	77965036	77965036	77965036	-1.36000341837
3	77975147	77975147	77975147	-1.38188337911
3	77983103	77983103	77983103	-1.39876152946
3	77993378	77993378	77993378	-1.42011968252
3	78002167	78002167	78002167	-1.43810117122
3	78012154	78012154	78012154	-1.45846928588
3	78022040	78022040	78022040	-1.47884344166
3	78031373	78031373	78031373	-1.49845605027
3	78039297	78039297	78039297	-1.51543541533
3	78048667	78048667	78048667	-1.53590000192
3	78058452	78058452	78058452	-1.55769826652
3	78066970	78066970	78066970	-1.57699688224
3	78077300	78077300	78077300	-1.60074684407
3	78086794	78086794	78086794	-1.62275166481
3	78094402	78094402	78094402	-1.64031302559
3	78104513	78104513	78104513	-1.66322262559
3	78114259	78114259	78114259	-1.68449201502
3	78122996	78122996	78122996	-1.70262340917
3	78132883	78132883	78132883	-1.72187646507
3	78140378	78140378	78140378	-1.73544021013
3	78147357	78147357	78147357	-1.74716235082
3	78157497	78157497	78157497	-1.7625286308
3	78165848	78165848	78165848	-1.77360597522
3	78174665	78174665	78174665	-1.78354973078
3	78183140	78183140	78183140	-1.79112144623
3	78191303	78191303	78191303	-1.79630177413
3	78198882	78198882	78198882	-1.79911356517
3	78207689	78207689	78207689	-1.79991183345
3	78217603	78217603	78217603	-1.79770709541
3	78226126	78226126	78226126	-1.79333199647
3	78234481	78234481	78234481	-1.78696540258
3	78359338	78359338	78359338	-1.53444411683
3	78369280	78369280	78369280	-1.50884456768
3	78378545	78378545	78378545	-1.48504495758
3	78388092	78388092	78388092	-1.46053784947
3	78396859	78396859	78396859	-1.43799451892
3	78406310	78406310	78406310	-1.41364450429
3	78415427	78415427	78415427	-1.39014232851
3	78424645	78424645	78424645	-1.36646012625
3	78432598	78432598	78432598	-1.34622075051
3	78441592	78441592	78441592	-1.32368862668
3	78451718	78451718	78451718	-1.29895543148
3	78459605	78459605	78459605	-1.28027070591
3	78471132	78471132	78471132	-1.25411360495
3	78479171	78479171	78479171	-1.23692751874
3	78494209	78494209	78494209	-1.20793140273
3	78503035	78503035	78503035	-1.19321614
3	78514286	78514286	78514286	-1.17732982559
3	78522409	78522409	78522409	-1.16806607725
3	78533798	78533798	78533798	-1.15838999026
3	78542898	78542898	78542898	-1.15345439491
3	78553268	78553268	78553268	-1.15073134701
3	78562847	78562847	78562847	-1.1507686752
3	78572257	78572257	78572257	-1.15295128633
3	78580098	78580098	78580098	-1.15625379897
3	78596559	78596559	78596559	-1.16723910777
3	78605364	78605364	78605364	-1.17518004238
3	78614121	78614121	78614121	-1.18434579216
3	78622461	78622461	78622461	-1.19412400735
3	78631614	78631614	78631614	-1.20593651746
3	78641048	78641048	78641048	-1.21925550364
3	78650283	78650283	78650283	-1.23330174255
3	78657933	78657933	78657933	-1.2455288899
3	78666604	78666604	78666604	-1.2598546963
3	78679055	78679055	78679055	-1.28092476621
3	78689916	78689916	78689916	-1.29931441314
3	78697902	78697902	78697902	-1.31251358443
3	78706563	78706563	78706563	-1.32623135833
3	78715400	78715400	78715400	-1.33932394466
3	78724781	78724781	78724781	-1.35187783545
3	78733539	78733539	78733539	-1.36198534475
3	78741784	78741784	78741784	-1.36978492779
3	78749408	78749408	78749408	-1.37533370938
3	78758143	78758143	78758143	-1.37961270613
3	78768529	78768529	78768529	-1.38175149367
3	78777088	78777088	78777088	-1.38108154474
3	78786237	78786237	78786237	-1.37792641296
3	78899155	78899155	78899155	-1.1619661779
3	78905561	78905561	78905561	-1.14183617707
3	78915282	78915282	78915282	-1.11019462904
3	78923583	78923583	78923583	-1.08236669761
3	78931379	78931379	78931379	-1.05574361404
3	78940740	78940740	78940740	-1.02337419973
3	78953367	78953367	78953367	-0.979299196556
3	78961550	78961550	78961550	-0.950558759666
3	78970185	78970185	78970185	-0.920108078255
3	78978953	78978953	78978953	-0.889060699624
3	78987409	78987409	78987409	-0.858986432458
3	78996854	78996854	78996854	-0.825289913742
3	79005390	79005390	79005390	-0.794879868426
3	79013372	79013372	79013372	-0.766626600329
3	79022343	79022343	79022343	-0.735278805733
3	79031820	79031820	79031820	-0.702904275648
3	79039111	79039111	79039111	-0.678663444157
3	79049386	79049386	79049386	-0.645668583383
3	79061903	79061903	79061903	-0.607520647072
3	79070613	79070613	79070613	-0.582349049694
3	79078549	79078549	79078549	-0.560385023173
3	79087085	79087085	79087085	-0.53773440397
3	79096188	79096188	79096188	-0.514705229536
3	79104946	79104946	79104946	-0.493781086974
3	79112555	79112555	79112555	-0.476723148949
3	79122520	79122520	79122520	-0.456272493593
3	79136020	79136020	79136020	-0.432881190964
3	79143550	79143550	79143550	-0.42243707337
3	79152703	79152703	79152703	-0.412650125857
3	79162131	79162131	79162131	-0.406230459046
3	79170763	79170763	79170763	-0.403790168503
3	79180813	79180813	79180813	-0.405201132695
3	79190193	79190193	79190193	-0.410711019295
3	79199566	79199566	79199566	-0.420192047765
3	79209356	79209356	79209356	-0.43411418394
3	79219187	79219187	79219187	-0.45191096727
3	79228435	79228435	79228435	-0.47178676103
3	79236637	79236637	79236637	-0.491644437962
3	79246642	79246642	79246642	-0.518301841001
3	79255812	79255812	79255812	-0.544730198953
3	79265743	79265743	79265743	-0.575145787707
3	79274689	79274689	79274689	-0.603798993459
3	79283025	79283025	79283025	-0.631201945585
3	79291511	79291511	79291511	-0.659446496977
3	79301552	79301552	79301552	-0.692961634616
3	79309819	79309819	79309819	-0.720433107612
3	79318764	79318764	79318764	-0.749882041332
3	79327077	79327077	79327077	-0.776878797595
3	79337733	79337733	79337733	-0.810842134499
3	79346389	79346389	79346389	-0.837846851353
3	79355624	79355624	79355624	-0.866076543204
3	79364022	79364022	79364022	-0.891247812877
3	79373915	79373915	79373915	-0.920213373251
3	79382279	79382279	79382279	-0.943981600947
3	79388995	79388995	79388995	-0.962494854231
3	79397798	79397798	79397798	-0.985937997634
3	79408083	79408083	79408083	-1.01214049084
3	79416701	79416701	79416701	-1.03301519083
3	79426342	79426342	79426342	-1.05497790123
3	79436262	79436262	79436262	-1.07580321468
3	79444365	79444365	79444365	-1.09132154999
3	79454197	79454197	79454197	-1.10808487673
3	79461858	79461858	79461858	-1.119333596
3	79470812	79470812	79470812	-1.13022061692
3	79480102	79480102	79480102	-1.1387656327
3	79486783	79486783	79486783	-1.14310356348
3	79494246	79494246	79494246	-1.14612412054
3	79503857	79503857	79503857	-1.14719927137
3	79512403	79512403	79512403	-1.14557169998
3	79520171	79520171	79520171	-1.14209195296
3	79527920	79527920	79527920	-1.13686902462
3	79538101	79538101	79538101	-1.12765402734
3	79546365	79546365	79546365	-1.11848689695
3	79554830	79554830	79554830	-1.10781342453
3	79564031	79564031	79564031	-1.09509136584
3	79571472	79571472	79571472	-1.08418079273
3	79580269	79580269	79580269	-1.07080958898
3	79588486	79588486	79588486	-1.05810029392
3	79596175	79596175	79596175	-1.04619656676
3	79604399	79604399	79604399	-1.03364320623
3	79614243	79614243	79614243	-1.01914117491
3	79625565	79625565	79625565	-1.00339166244
3	79633924	79633924	79633924	-0.992398411023
3	79642633	79642633	79642633	-0.981453631175
3	79650913	79650913	79650913	-0.971478527798
3	79659522	79659522	79659522	-0.961547241832
3	79669107	79669107	79669107	-0.951007667053
3	79678824	79678824	79678824	-0.940696621664
3	79688652	79688652	79688652	-0.930323952564
3	79697445	79697445	79697445	-0.920904898954
3	79706695	79706695	79706695	-0.910831836819
3	79717423	79717423	79717423	-0.898991982401
3	79725983	79725983	79725983	-0.889447532988
3	79734077	79734077	79734077	-0.880434911299
3	79743443	79743443	79743443	-0.870325152909
3	79751664	79751664	79751664	-0.862056222224
3	79761089	79761089	79761089	-0.853684513962
3	79773545	79773545	79773545	-0.84516404086
3	79784143	79784143	79784143	-0.840647300865
3	79794695	79794695	79794695	-0.838987950711
3	79804338	79804338	79804338	-0.840224282588
3	79814224	79814224	79814224	-0.844408945254
3	79823542	79823542	79823542	-0.851136944118
3	79833774	79833774	79833774	-0.861598855504
3	79842159	79842159	79842159	-0.872497356766
3	79852854	79852854	79852854	-0.889391020498
3	79862622	79862622	79862622	-0.907683896306
3	79872284	79872284	79872284	-0.928296356943
3	79881121	79881121	79881121	-0.949132307179
3	79890356	79890356	79890356	-0.972695483999
3	79899274	79899274	79899274	-0.996998860349
3	79907508	79907508	79907508	-1.02063126199
3	79916725	79916725	79916725	-1.04825094645
3	79926093	79926093	79926093	-1.07740697413
3	79934218	79934218	79934218	-1.10344311384
3	79941359	79941359	79941359	-1.12682483493
3	79952108	79952108	79952108	-1.1628487677
3	79960830	79960830	79960830	-1.19271180014
3	79971657	79971657	79971657	-1.23026070386
3	79981564	79981564	79981564	-1.26457836879
3	79990185	79990185	79990185	-1.29384050803
3	79997772	79997772	79997772	-1.31874300704
3	80006764	80006764	80006764	-1.34687585722
3	80017053	80017053	80017053	-1.37677770265
3	80026215	80026215	80026215	-1.40080702843
3	80033956	80033956	80033956	-1.41875649924
3	80043286	80043286	80043286	-1.43709133351
3	80052374	80052374	80052374	-1.4511389515
3	80060765	80060765	80060765	-1.46048226136
3	80070195	80070195	80070195	-1.46651162288
3	80078870	80078870	80078870	-1.46760948348
3	80087741	80087741	80087741	-1.46407156744
3	80095296	80095296	80095296	-1.45714223658
3	80103997	80103997	80103997	-1.44443929491
3	80112607	80112607	80112607	-1.42663518055
3	80118773	80118773	80118773	-1.41056741042
3	80129424	80129424	80129424	-1.37629374448
3	80138274	80138274	80138274	-1.34175373234
3	80146092	80146092	80146092	-1.30693199134
3	80155074	80155074	80155074	-1.26233452665
3	80163977	80163977	80163977	-1.21380181857
3	80172479	80172479	80172479	-1.16403594417
3	80181003	80181003	80181003	-1.11144184852
3	80189901	80189901	80189901	-1.05435372738
3	80200111	80200111	80200111	-0.986901240775
3	80208766	80208766	80208766	-0.928658956526
3	80217484	80217484	80217484	-0.869494827408
3	80225692	80225692	80225692	-0.813757379449
3	80234442	80234442	80234442	-0.75472490057
3	80243703	80243703	80243703	-0.693063490245
3	80253283	80253283	80253283	-0.630491229887
3	80262220	80262220	80262220	-0.573425117409
3	80272218	80272218	80272218	-0.511220012902
3	80280464	80280464	80280464	-0.461285596463
3	80288248	80288248	80288248	-0.415303101537
3	80297125	80297125	80297125	-0.364267562138
3	80305953	80305953	80305953	-0.31503698894
3	80316041	80316041	80316041	-0.2605997982
3	80429824	80429824	80429824	0.216734767959
3	80633419	80633419	80633419	0.441955099762
3	80642252	80642252	80642252	0.436871748649
3	80650691	80650691	80650691	0.431103148533
3	80659918	80659918	80659918	0.423739146618
3	80667962	80667962	80667962	0.416275602097
3	80676819	80676819	80676819	0.406701138468
3	80685383	80685383	80685383	0.395920113154
3	80692621	80692621	80692621	0.385593429843
3	80702738	80702738	80702738	0.369278771494
3	80712261	80712261	80712261	0.351926760489
3	80721303	80721303	80721303	0.333662663951
3	80729821	80729821	80729821	0.314833410576
3	80738104	80738104	80738104	0.294977137203
3	80747033	80747033	80747033	0.271788757627
3	80755460	80755460	80755460	0.248112244338
3	80765053	80765053	80765053	0.218954829108
3	80775196	80775196	80775196	0.185497648126
3	80785164	80785164	80785164	0.149964401121
3	80794383	80794383	80794383	0.114803364908
3	80803808	80803808	80803808	0.0766749584446
3	80812866	80812866	80812866	0.0381368756964
3	80821637	80821637	80821637	-0.000711080817741
3	80830394	80830394	80830394	-0.0406901824783
3	80839298	80839298	80839298	-0.0822257197497
3	80847453	80847453	80847453	-0.120870355641
3	80855521	80855521	80855521	-0.159531508698
3	80864025	80864025	80864025	-0.200535789151
3	80874261	80874261	80874261	-0.249908524955
3	80884642	80884642	80884642	-0.299592943533
3	80900203	80900203	80900203	-0.372346668915
3	80908097	80908097	80908097	-0.408031769464
3	80916653	80916653	80916653	-0.445562323136
3	80924319	80924319	80924319	-0.478135818322
3	80933507	80933507	80933507	-0.515888798534
3	80942511	80942511	80942511	-0.551585040804
3	80950461	80950461	80950461	-0.582050782168
3	80957748	80957748	80957748	-0.609094210236
3	81110059	81110059	81110059	-0.919184936033
3	81117669	81117669	81117669	-0.918545072147
3	81125683	81125683	81125683	-0.915907780594
3	81133539	81133539	81133539	-0.911393679404
3	81142105	81142105	81142105	-0.904373101281
3	81150771	81150771	81150771	-0.895193120899
3	81159829	81159829	81159829	-0.883582418132
3	81168512	81168512	81168512	-0.870743601918
3	81176188	81176188	81176188	-0.858179509751
3	81187097	81187097	81187097	-0.838620904954
3	81194955	81194955	81194955	-0.823427971435
3	81204073	81204073	81204073	-0.804797443093
3	81211972	81211972	81211972	-0.787900857726
3	81221591	81221591	81221591	-0.766442160816
3	81228797	81228797	81228797	-0.749751231839
3	81238503	81238503	81238503	-0.726484467068
3	81247047	81247047	81247047	-0.705293609531
3	81254916	81254916	81254916	-0.685229094332
3	81262102	81262102	81262102	-0.666556078245
3	81270640	81270640	81270640	-0.644157473279
3	81279309	81279309	81279309	-0.62147557159
3	81287895	81287895	81287895	-0.599382216895
3	81296144	81296144	81296144	-0.578715329621
3	81305741	81305741	81305741	-0.555568474436
3	81315483	81315483	81315483	-0.533270091076
3	81324469	81324469	81324469	-0.513848241843
3	81332560	81332560	81332560	-0.497303398425
3	81340234	81340234	81340234	-0.482495016023
3	81349293	81349293	81349293	-0.46631637044
3	81359518	81359518	81359518	-0.450120236131
3	81369699	81369699	81369699	-0.436552357865
3	81379259	81379259	81379259	-0.426240554501
3	81388583	81388583	81388583	-0.418305507653
3	81397329	81397329	81397329	-0.412517582714
3	81407414	81407414	81407414	-0.407458463957
3	81416330	81416330	81416330	-0.404076663115
3	81425928	81425928	81425928	-0.401197437487
3	81433487	81433487	81433487	-0.399267296202
3	81441629	81441629	81441629	-0.397393982787
3	81451799	81451799	81451799	-0.395328361847
3	81460011	81460011	81460011	-0.393887708817
3	81469055	81469055	81469055	-0.392559610873
3	81479143	81479143	81479143	-0.391435143546
3	81489154	81489154	81489154	-0.390675355767
3	81497179	81497179	81497179	-0.390312709071
3	81506587	81506587	81506587	-0.390251709139
3	81515672	81515672	81515672	-0.390715884334
3	81523749	81523749	81523749	-0.391675422674
3	81535279	81535279	81535279	-0.394277408281
3	81544549	81544549	81544549	-0.39779555759
3	81556461	81556461	81556461	-0.404483901879
3	81565617	81565617	81565617	-0.411198671982
3	81573959	81573959	81573959	-0.418298948346
3	81583252	81583252	81583252	-0.427063923848
3	81591371	81591371	81591371	-0.435252965679
3	81600151	81600151	81600151	-0.444414738225
3	81609414	81609414	81609414	-0.454081597888
3	81618021	81618021	81618021	-0.462705713288
3	81626307	81626307	81626307	-0.470368707809
3	81634849	81634849	81634849	-0.477335599777
3	81643027	81643027	81643027	-0.482949057902
3	81651750	81651750	81651750	-0.487742870596
3	81659912	81659912	81659912	-0.49117719898
3	81669221	81669221	81669221	-0.494035307245
3	81676989	81676989	81676989	-0.495690167995
3	81885903	81885903	81885903	-0.468281255637
3	81896274	81896274	81896274	-0.471869494602
3	81904904	81904904	81904904	-0.475764984074
3	81914075	81914075	81914075	-0.480738333188
3	81923934	81923934	81923934	-0.486946787157
3	81933835	81933835	81933835	-0.493957358051
3	81942402	81942402	81942402	-0.500582018048
3	81952536	81952536	81952536	-0.509100933337
3	81963450	81963450	81963450	-0.519109749819
3	81971990	81971990	81971990	-0.527482426424
3	81980986	81980986	81980986	-0.536761908776
3	81990296	81990296	81990296	-0.546824345757
3	81999962	81999962	81999962	-0.557690140534
3	82008318	82008318	82008318	-0.567423990663
3	82018114	82018114	82018114	-0.579421711405
3	82027933	82027933	82027933	-0.592348834958
3	82039232	82039232	82039232	-0.608523371792
3	82047752	82047752	82047752	-0.621641667598
3	82055261	82055261	82055261	-0.633823519077
3	82066181	82066181	82066181	-0.65250651733
3	82074200	82074200	82074200	-0.666848706533
3	82255731	82255731	82255731	-1.05555724215
3	82265845	82265845	82265845	-1.07776462059
3	82274597	82274597	82274597	-1.09690297075
3	82283971	82283971	82283971	-1.11747747785
3	82294404	82294404	82294404	-1.1407641062
3	82303475	82303475	82303475	-1.16146639625
3	82312756	82312756	82312756	-1.18311108976
3	82321572	82321572	82321572	-1.20415487034
3	82330592	82330592	82330592	-1.22618916968
3	82344903	82344903	82344903	-1.26205846962
3	82353062	82353062	82353062	-1.28286446358
3	82361929	82361929	82361929	-1.30563811665
3	82370241	82370241	82370241	-1.32705165705
3	82383898	82383898	82383898	-1.36217990616
3	82392508	82392508	82392508	-1.38416958199
3	82403887	82403887	82403887	-1.41298512836
3	82414112	82414112	82414112	-1.43865673671
3	82422708	82422708	82422708	-1.45995376769
3	82431662	82431662	82431662	-1.48160063198
3	82442087	82442087	82442087	-1.50575748415
3	82450037	82450037	82450037	-1.5231364894
3	82461130	82461130	82461130	-1.54536729296
3	82471922	82471922	82471922	-1.5640918927
3	82479767	82479767	82479767	-1.5754492433
3	82488263	82488263	82488263	-1.58526682274
3	82497122	82497122	82497122	-1.59251066799
3	82505964	82505964	82505964	-1.59652853213
3	82515311	82515311	82515311	-1.59721898773
3	82524433	82524433	82524433	-1.59442701642
3	82534279	82534279	82534279	-1.58776759998
3	82543068	82543068	82543068	-1.57882378275
3	82550674	82550674	82550674	-1.56891429983
3	82558610	82558610	82558610	-1.55652762128
3	82568281	82568281	82568281	-1.53875120789
3	82577276	82577276	82577276	-1.5196722769
3	82586217	82586217	82586217	-1.49836111411
3	82595874	82595874	82595874	-1.47291834716
3	82605349	82605349	82605349	-1.44581845408
3	82614324	82614324	82614324	-1.41853268949
3	82623129	82623129	82623129	-1.39057947989
3	82631239	82631239	82631239	-1.36407561861
3	82638998	82638998	82638998	-1.33826947728
3	82649072	82649072	82649072	-1.30446758788
3	82658626	82658626	82658626	-1.27246982711
3	82667314	82667314	82667314	-1.24367675754
3	82675866	82675866	82675866	-1.21579677735
3	82684179	82684179	82684179	-1.18926999776
3	82693312	82693312	82693312	-1.16091520345
3	82703140	82703140	82703140	-1.13148610321
3	82713580	82713580	82713580	-1.10157838535
3	82725125	82725125	82725125	-1.07019918981
3	82734586	82734586	82734586	-1.04590876622
3	82742936	82742936	82742936	-1.02569518569
3	82751622	82751622	82751622	-1.00608623206
3	82761083	82761083	82761083	-0.986567977904
3	82769262	82769262	82769262	-0.97133024109
3	82778716	82778716	82778716	-0.955745920214
3	82786200	82786200	82786200	-0.945113953217
3	82794779	82794779	82794779	-0.934959805199
3	82804469	82804469	82804469	-0.926326099638
3	82813138	82813138	82813138	-0.921274141609
3	82820549	82820549	82820549	-0.918981593148
3	82828997	82828997	82828997	-0.918751308444
3	82838681	82838681	82838681	-0.921828365053
3	82848431	82848431	82848431	-0.92868974001
3	82857645	82857645	82857645	-0.938631813625
3	82867900	82867900	82867900	-0.953535089004
3	82876324	82876324	82876324	-0.968747571282
3	82884079	82884079	82884079	-0.98508085916
3	82894059	82894059	82894059	-1.00927504328
3	82901809	82901809	82901809	-1.03040490481
3	82912505	82912505	82912505	-1.06278055851
3	82921709	82921709	82921709	-1.09357802183
3	82930549	82930549	82930549	-1.12582604305
3	82940507	82940507	82940507	-1.16550592515
3	82949044	82949044	82949044	-1.20243456988
3	82957451	82957451	82957451	-1.24133208274
3	82966175	82966175	82966175	-1.28414297859
3	82975951	82975951	82975951	-1.334787771
3	82985001	82985001	82985001	-1.3838630417
3	82992503	82992503	82992503	-1.42590748434
3	83002924	83002924	83002924	-1.48604023133
3	83011246	83011246	83011246	-1.53516603128
3	83019976	83019976	83019976	-1.58726859703
3	83029763	83029763	83029763	-1.64570645037
3	83039514	83039514	83039514	-1.70318183439
3	83046416	83046416	83046416	-1.74300470292
3	83053073	83053073	83053073	-1.78053417793
3	83062925	83062925	83062925	-1.83430535121
3	83071867	83071867	83071867	-1.88111780444
3	83080215	83080215	83080215	-1.92295307539
3	83089472	83089472	83089472	-1.96704044977
3	83097020	83097020	83097020	-2.00098622067
3	83105425	83105425	83105425	-2.03644191469
3	83115366	83115366	83115366	-2.07492373408
3	83124163	83124163	83124163	-2.10558004339
3	83132777	83132777	83132777	-2.13224989178
3	83140105	83140105	83140105	-2.15219827379
3	83147858	83147858	83147858	-2.1704972953
3	83156416	83156416	83156416	-2.18730256165
3	83164371	83164371	83164371	-2.19969545444
3	83170826	83170826	83170826	-2.20745822556
3	83180426	83180426	83180426	-2.21527380663
3	83188921	83188921	83188921	-2.21858908028
3	83196809	83196809	83196809	-2.2186962207
3	83205809	83205809	83205809	-2.21535104918
3	83212363	83212363	83212363	-2.2106233554
3	83221857	83221857	83221857	-2.20049821381
3	83228713	83228713	83228713	-2.19093519483
3	83238184	83238184	83238184	-2.17495006864
3	83245837	83245837	83245837	-2.16002132348
3	83255360	83255360	83255360	-2.13951058078
3	83263539	83263539	83263539	-2.1206722333
3	83272304	83272304	83272304	-2.0996121145
3	83280607	83280607	83280607	-2.07907689223
3	83288794	83288794	83288794	-2.05849457906
3	83299557	83299557	83299557	-2.03129695951
3	83309906	83309906	83309906	-2.00524961908
3	83319972	83319972	83319972	-1.97998500547
3	83328864	83328864	83328864	-1.95756148379
3	83338211	83338211	83338211	-1.93373215548
3	83348864	83348864	83348864	-1.90609996314
3	83358882	83358882	83358882	-1.87950590517
3	83367687	83367687	83367687	-1.85550158557
3	83375000	83375000	83375000	-1.83500604668
3	83382486	83382486	83382486	-1.81344086822
3	83389897	83389897	83389897	-1.79151492274
3	83397842	83397842	83397842	-1.7674653835
3	83407377	83407377	83407377	-1.73810345259
3	83414475	83414475	83414475	-1.71606639015
3	83423388	83423388	83423388	-1.68843222676
3	83431523	83431523	83431523	-1.66350978104
3	83441157	83441157	83441157	-1.63464615737
3	83449980	83449980	83449980	-1.60898362512
3	83458372	83458372	83458372	-1.5853319344
3	83465754	83465754	83465754	-1.56519103744
3	83475690	83475690	83475690	-1.53916888294
3	83484565	83484565	83484565	-1.51709952446
3	83492953	83492953	83492953	-1.49736580585
3	83501738	83501738	83501738	-1.47793974834
3	83512538	83512538	83512538	-1.45575187317
3	83520343	83520343	83520343	-1.4407505981
3	83528492	83528492	83528492	-1.42588020145
3	83535693	83535693	83535693	-1.41335344042
3	83545200	83545200	83545200	-1.39773401632
3	83553944	83553944	83553944	-1.3844062644
3	83562849	83562849	83562849	-1.37192170514
3	83570670	83570670	83570670	-1.3618860236
3	83580262	83580262	83580262	-1.35080688323
3	83589082	83589082	83589082	-1.34181161502
3	83597938	83597938	83597938	-1.33377432024
3	83606217	83606217	83606217	-1.32692845511
3	83616072	83616072	83616072	-1.31934582162
3	83622398	83622398	83622398	-1.3146692707
3	83630597	83630597	83630597	-1.30871046558
3	83640018	83640018	83640018	-1.30190494286
3	83649046	83649046	83649046	-1.29529012262
3	83657888	83657888	83657888	-1.28851944298
3	83666595	83666595	83666595	-1.28130431447
3	83675077	83675077	83675077	-1.27348178383
3	83682580	83682580	83682580	-1.26568654876
3	83691235	83691235	83691235	-1.25544561998
3	83699324	83699324	83699324	-1.24450872298
3	83708068	83708068	83708068	-1.23106924867
3	83716535	83716535	83716535	-1.21638313981
3	83724941	83724941	83724941	-1.20016947844
3	83734521	83734521	83734521	-1.17971567926
3	83743521	83743521	83743521	-1.15860958942
3	83752668	83752668	83752668	-1.13537604183
3	83762448	83762448	83762448	-1.10877170219
3	83899935	83899935	83899935	-0.647379380342
3	83908925	83908925	83908925	-0.617897949833
3	83917116	83917116	83917116	-0.591752004822
3	83925769	83925769	83925769	-0.564980205851
3	83933904	83933904	83933904	-0.54075784002
3	83942902	83942902	83942902	-0.515218417248
3	83951014	83951014	83951014	-0.493493521423
3	83958883	83958883	83958883	-0.473844205532
3	83968010	83968010	83968010	-0.453260846876
3	83976878	83976878	83976878	-0.436092107096
3	83986160	83986160	83986160	-0.421701643438
3	83993870	83993870	83993870	-0.412858917658
3	84003988	84003988	84003988	-0.405884532046
3	84013402	84013402	84013402	-0.404366866717
3	84022741	84022741	84022741	-0.407699784202
3	84031854	84031854	84031854	-0.415502240542
3	84040734	84040734	84040734	-0.4272184738
3	84049957	84049957	84049957	-0.443476084354
3	84059565	84059565	84059565	-0.464624699727
3	84066746	84066746	84066746	-0.483059433891
3	84075967	84075967	84075967	-0.509726254984
3	84083086	84083086	84083086	-0.532387766572
3	84093162	84093162	84093162	-0.567210136531
3	84103632	84103632	84103632	-0.606423578125
3	84113287	84113287	84113287	-0.644846279369
3	84121640	84121640	84121640	-0.679344547721
3	84130070	84130070	84130070	-0.714879250447
3	84137925	84137925	84137925	-0.748266739502
3	84145025	84145025	84145025	-0.778386535691
3	84152801	84152801	84152801	-0.811051975488
3	84160346	84160346	84160346	-0.842255489582
3	84167651	84167651	84167651	-0.871920739526
3	84174859	84174859	84174859	-0.90066550583
3	84182974	84182974	84182974	-0.932506362556
3	84194002	84194002	84194002	-0.975207912654
3	84203334	84203334	84203334	-1.01118293488
3	84212547	84212547	84212547	-1.04688564773
3	84221014	84221014	84221014	-1.08005376155
3	84232697	84232697	84232697	-1.12658189206
3	84242200	84242200	84242200	-1.1650382352
3	84251330	84251330	84251330	-1.20222929918
3	84261297	84261297	84261297	-1.24270710015
3	84269088	84269088	84269088	-1.27396713944
3	84278179	84278179	84278179	-1.30975233274
3	84285153	84285153	84285153	-1.33657884697
3	84292859	84292859	84292859	-1.3655062182
3	84302118	84302118	84302118	-1.39925182329
3	84311348	84311348	84311348	-1.43184269813
3	84320339	84320339	84320339	-1.4625662238
3	84328920	84328920	84328920	-1.49082234085
3	84337908	84337908	84337908	-1.51910078879
3	84345672	84345672	84345672	-1.54224572852
3	84354957	84354957	84354957	-1.56814856414
3	84363955	84363955	84363955	-1.59122239356
3	84372183	84372183	84372183	-1.61039592339
3	84380992	84380992	84380992	-1.628725062
3	84390546	84390546	84390546	-1.6458646603
3	84398221	84398221	84398221	-1.65740929583
3	84407850	84407850	84407850	-1.66890109114
3	84415758	84415758	84415758	-1.67574781578
3	84424869	84424869	84424869	-1.68066581386
3	84432736	84432736	84432736	-1.68234098656
3	84440589	84440589	84440589	-1.6817013805
3	84449876	84449876	84449876	-1.67819983307
3	84457209	84457209	84457209	-1.67353751565
3	84467956	84467956	84467956	-1.66391790056
3	84477363	84477363	84477363	-1.65286835652
3	84487979	84487979	84487979	-1.63743143747
3	84496361	84496361	84496361	-1.62294237161
3	84505879	84505879	84505879	-1.60396976478
3	84515408	84515408	84515408	-1.58228587566
3	84526106	84526106	84526106	-1.55471549311
3	84533886	84533886	84533886	-1.53247674797
3	84542027	84542027	84542027	-1.50718931937
3	84550336	84550336	84550336	-1.4792752773
3	84557965	84557965	84557965	-1.45187467515
3	84567265	84567265	84567265	-1.41646628172
3	84576743	84576743	84576743	-1.37860430035
3	84585083	84585083	84585083	-1.34427218251
3	84596591	84596591	84596591	-1.29607791504
3	84604196	84604196	84604196	-1.2641220188
3	84612339	84612339	84612339	-1.23019200579
3	84622132	84622132	84622132	-1.19030508824
3	84632102	84632102	84632102	-1.15132669763
3	84639925	84639925	84639925	-1.122192184
3	84647209	84647209	84647209	-1.09634878429
3	84656910	84656910	84656910	-1.06408919969
3	84666004	84666004	84666004	-1.03642128327
3	84676554	84676554	84676554	-1.00803139495
3	84688517	84688517	84688517	-0.981450286111
3	84700204	84700204	84700204	-0.961749008968
3	84708775	84708775	84708775	-0.951291641857
3	84718487	84718487	84718487	-0.943430942008
3	84726852	84726852	84726852	-0.940001300322
3	84737004	84737004	84737004	-0.940000622722
3	84745706	84745706	84745706	-0.943692833485
3	84755727	84755727	84755727	-0.952193154794
3	84768385	84768385	84768385	-0.96934903973
3	84778650	84778650	84778650	-0.988274938369
3	84787391	84787391	84787391	-1.00754267503
3	84795962	84795962	84795962	-1.0288923556
3	84807843	84807843	84807843	-1.06204856365
3	84827072	84827072	84827072	-1.1231476943
3	84836494	84836494	84836494	-1.15583007189
3	84845648	84845648	84845648	-1.18895714312
3	84854703	84854703	84854703	-1.22281875386
3	84863663	84863663	84863663	-1.25716502409
3	84873779	84873779	84873779	-1.29663280815
3	84883182	84883182	84883182	-1.33362805729
3	84892118	84892118	84892118	-1.36870525503
3	84901794	84901794	84901794	-1.40624229684
3	84912460	84912460	84912460	-1.44676927131
3	84923349	84923349	84923349	-1.48697685017
3	84931705	84931705	84931705	-1.51687016996
3	84940639	84940639	84940639	-1.54774181645
3	84948434	84948434	84948434	-1.57364234991
3	84957156	84957156	84957156	-1.60142364124
3	84967431	84967431	84967431	-1.63258392914
3	84974684	84974684	84974684	-1.65358493976
3	84984806	84984806	84984806	-1.68150585684
3	84993463	84993463	84993463	-1.70404004364
3	85002583	85002583	85002583	-1.72629520406
3	85010012	85010012	85010012	-1.74314300761
3	85017891	85017891	85017891	-1.75960227042
3	85027391	85027391	85027391	-1.7773975787
3	85035898	85035898	85035898	-1.79133419787
3	85044047	85044047	85044047	-1.80283827836
3	85053530	85053530	85053530	-1.81391715185
3	85061968	85061968	85061968	-1.82167288582
3	85069870	85069870	85069870	-1.82711304954
3	85079315	85079315	85079315	-1.83128763024
3	85087227	85087227	85087227	-1.83285917387
3	85096058	85096058	85096058	-1.83261475322
3	85106587	85106587	85106587	-1.82976691926
3	85114200	85114200	85114200	-1.82616562615
3	85122643	85122643	85122643	-1.82087442773
3	85130656	85130656	85130656	-1.81482764498
3	85137946	85137946	85137946	-1.80872540466
3	85147917	85147917	85147917	-1.80000486505
3	85160902	85160902	85160902	-1.78906046512
3	85169107	85169107	85169107	-1.7828610974
3	85177048	85177048	85177048	-1.77760310477
3	85187642	85187642	85187642	-1.77192654027
3	85197249	85197249	85197249	-1.76819166484
3	85205854	85205854	85205854	-1.76590622827
3	85213918	85213918	85213918	-1.76456456164
3	85222245	85222245	85222245	-1.76391810786
3	85232607	85232607	85232607	-1.76408380281
3	85240995	85240995	85240995	-1.76487970963
3	85249870	85249870	85249870	-1.76610457026
3	85256890	85256890	85256890	-1.76712446484
3	85265284	85265284	85265284	-1.76817103203
3	85273711	85273711	85273711	-1.76882521463
3	85281536	85281536	85281536	-1.76889798793
3	85289627	85289627	85289627	-1.76829601402
3	85302567	85302567	85302567	-1.76561521247
3	85310440	85310440	85310440	-1.76277227359
3	85319415	85319415	85319415	-1.7583398704
3	85327748	85327748	85327748	-1.75308509522
3	85336222	85336222	85336222	-1.74658717578
3	85344909	85344909	85344909	-1.73870318694
3	85353188	85353188	85353188	-1.73002257287
3	85363175	85363175	85363175	-1.71791143673
3	85369535	85369535	85369535	-1.70913433297
3	85378029	85378029	85378029	-1.69598636819
3	85386056	85386056	85386056	-1.68203265094
3	85393629	85393629	85393629	-1.66752374226
3	85404127	85404127	85404127	-1.64535545442
3	85412289	85412289	85412289	-1.62658022216
3	85420644	85420644	85420644	-1.60605007349
3	85429041	85429041	85429041	-1.58415895101
3	85438802	85438802	85438802	-1.55728580679
3	85447837	85447837	85447837	-1.53123956983
3	85456191	85456191	85456191	-1.5063532471
3	85464556	85464556	85464556	-1.48090377899
3	85474623	85474623	85474623	-1.44993758927
3	85483328	85483328	85483328	-1.42307860346
3	85491562	85491562	85491562	-1.39771842834
3	85500555	85500555	85500555	-1.37025821075
3	85510627	85510627	85510627	-1.34005641408
3	85518276	85518276	85518276	-1.31762268957
3	85526605	85526605	85526605	-1.29380044035
3	85536008	85536008	85536008	-1.26784330168
3	85546036	85546036	85546036	-1.24138060624
3	85554625	85554625	85554625	-1.21968719513
3	85562258	85562258	85562258	-1.20112333168
3	85570002	85570002	85570002	-1.18302526144
3	85580342	85580342	85580342	-1.16015712151
3	85588582	85588582	85588582	-1.14301392518
3	85596179	85596179	85596179	-1.12799355795
3	85604044	85604044	85604044	-1.11319752317
3	85610731	85610731	85610731	-1.10124855312
3	85619789	85619789	85619789	-1.08611851606
3	85629499	85629499	85629499	-1.0714817657
3	85636975	85636975	85636975	-1.06146285058
3	85645515	85645515	85645515	-1.05147385176
3	85654314	85654314	85654314	-1.04294038177
3	85664034	85664034	85664034	-1.03564745044
3	85672942	85672942	85672942	-1.03089338854
3	85680652	85680652	85680652	-1.02823186473
3	85689289	85689289	85689289	-1.02681329445
3	85696980	85696980	85696980	-1.02688907475
3	85705900	85705900	85705900	-1.02848479758
3	85714139	85714139	85714139	-1.03135425199
3	85725264	85725264	85725264	-1.03739854026
3	85733399	85733399	85733399	-1.04344060607
3	85742704	85742704	85742704	-1.05196952927
3	85750791	85750791	85750791	-1.06067843257
3	85759954	85759954	85759954	-1.07186446674
3	85768946	85768946	85768946	-1.08403342941
3	85778477	85778477	85778477	-1.0979846311
3	85786202	85786202	85786202	-1.10989789997
3	85794164	85794164	85794164	-1.12255141441
3	85803565	85803565	85803565	-1.13768376085
3	85811748	85811748	85811748	-1.15075014791
3	85820690	85820690	85820690	-1.1647502914
3	85830923	85830923	85830923	-1.18039874589
3	85838074	85838074	85838074	-1.19109447032
3	85847636	85847636	85847636	-1.20506302905
3	85856578	85856578	85856578	-1.21773502142
3	85865966	85865966	85865966	-1.23057670339
3	85988890	85988890	85988890	-1.34359294539
3	85996561	85996561	85996561	-1.34667514451
3	86005753	86005753	86005753	-1.3498497794
3	86014104	86014104	86014104	-1.35246461795
3	86025681	86025681	86025681	-1.35602681094
3	86034237	86034237	86034237	-1.35881398647
3	86046409	86046409	86046409	-1.36327824386
3	86054848	86054848	86054848	-1.36688061438
3	86064217	86064217	86064217	-1.37152426214
3	86073774	86073774	86073774	-1.37697081725
3	86081660	86081660	86081660	-1.38182533492
3	86092352	86092352	86092352	-1.38854416199
3	86104009	86104009	86104009	-1.39545960258
3	86113737	86113737	86113737	-1.40029205388
3	86122789	86122789	86122789	-1.40360374509
3	86132147	86132147	86132147	-1.40562206093
3	86140558	86140558	86140558	-1.40612757472
3	86148980	86148980	86148980	-1.40531046648
3	86156807	86156807	86156807	-1.4033137928
3	86163981	86163981	86163981	-1.40042308269
3	86170689	86170689	86170689	-1.39684689463
3	86179413	86179413	86179413	-1.39115889555
3	86189967	86189967	86189967	-1.3832698361
3	86198763	86198763	86198763	-1.37634860189
3	86209008	86209008	86209008	-1.36841828423
3	86218088	86218088	86218088	-1.36186539331
3	86226249	86226249	86226249	-1.35653825976
3	86234442	86234442	86234442	-1.35180489644
3	86242866	86242866	86242866	-1.34759391194
3	86251743	86251743	86251743	-1.34378019385
3	86260338	86260338	86260338	-1.34047706371
3	86266428	86266428	86266428	-1.3382178466
3	86276092	86276092	86276092	-1.33459841614
3	86284626	86284626	86284626	-1.33125645329
3	86292357	86292357	86292357	-1.32799865686
3	86304110	86304110	86304110	-1.32256790839
3	86313025	86313025	86313025	-1.31817819826
3	86320052	86320052	86320052	-1.3146820231
3	86329553	86329553	86329553	-1.31019413735
3	86339185	86339185	86339185	-1.30629177812
3	86349227	86349227	86349227	-1.3031144246
3	86357787	86357787	86357787	-1.30113864005
3	86367867	86367867	86367867	-1.29965183301
3	86376063	86376063	86376063	-1.29903749004
3	86385899	86385899	86385899	-1.29883812034
3	86395189	86395189	86395189	-1.29901194745
3	86403974	86403974	86403974	-1.29929559615
3	86411426	86411426	86411426	-1.29941895517
3	86421571	86421571	86421571	-1.29908746044
3	86430828	86430828	86430828	-1.29803552141
3	86438729	86438729	86438729	-1.29644900377
3	86448694	86448694	86448694	-1.29342738998
3	86457085	86457085	86457085	-1.28986293947
3	86463094	86463094	86463094	-1.28666017067
3	86471514	86471514	86471514	-1.28127596511
3	86481977	86481977	86481977	-1.27337206006
3	86489842	86489842	86489842	-1.26670239724
3	86497661	86497661	86497661	-1.25952872548
3	86506977	86506977	86506977	-1.25033386
3	86515792	86515792	86515792	-1.24096464366
3	86524547	86524547	86524547	-1.23094267995
3	86533079	86533079	86533079	-1.2203929348
3	86544782	86544782	86544782	-1.20448330351
3	86553181	86553181	86553181	-1.19192373461
3	86561113	86561113	86561113	-1.17914230085
3	86569649	86569649	86569649	-1.16441239581
3	86577980	86577980	86577980	-1.14906535181
3	86588157	86588157	86588157	-1.12890540058
3	86595302	86595302	86595302	-1.11364078711
3	86601949	86601949	86601949	-1.09843072736
3	86610314	86610314	86610314	-1.07773326772
3	86617681	86617681	86617681	-1.05801785232
3	86626515	86626515	86626515	-1.03262674959
3	86636998	86636998	86636998	-1.0003699093
3	86644893	86644893	86644893	-0.974787736755
3	86654138	86654138	86654138	-0.943637600806
3	86661874	86661874	86661874	-0.916749990882
3	86669368	86669368	86669368	-0.890173254441
3	86679902	86679902	86679902	-0.85239893094
3	86690651	86690651	86690651	-0.813895072376
3	86701046	86701046	86701046	-0.777081133389
3	86711368	86711368	86711368	-0.741174246813
3	86719260	86719260	86719260	-0.714260827459
3	86727630	86727630	86727630	-0.686344831219
3	86737782	86737782	86737782	-0.653499042188
3	86747732	86747732	86747732	-0.622350917565
3	86755877	86755877	86755877	-0.597437163881
3	86765540	86765540	86765540	-0.568321572901
3	86777658	86777658	86777658	-0.532074851038
3	86786185	86786185	86786185	-0.50647083628
3	86795349	86795349	86795349	-0.478678850893
3	86804268	86804268	86804268	-0.451184302131
3	86813699	86813699	86813699	-0.421305845369
3	86823055	86823055	86823055	-0.390316158522
3	86830429	86830429	86830429	-0.364532301192
3	86839480	86839480	86839480	-0.330861598775
3	86848117	86848117	86848117	-0.296436406999
3	86855176	86855176	86855176	-0.266552752019
3	86864349	86864349	86864349	-0.225382938556
3	86874012	86874012	86874012	-0.179324643955
3	86883796	86883796	86883796	-0.130140351874
3	86891582	86891582	86891582	-0.0893497407952
3	86900014	86900014	86900014	-0.0436808363973
3	86910967	86910967	86910967	0.0177537776848
3	86919414	86919414	86919414	0.0666747147491
3	86927546	86927546	86927546	0.11500217573
3	86936389	86936389	86936389	0.168815305941
3	86945490	86945490	86945490	0.225360327119
3	86955229	86955229	86955229	0.286849283682
3	86965688	86965688	86965688	0.353607909203
3	86975031	86975031	86975031	0.413581893777
3	87107161	87107161	87107161	1.12848351469
3	87115912	87115912	87115912	1.15617417337
3	87124621	87124621	87124621	1.1801347011
3	87133127	87133127	87133127	1.2000756924
3	87142567	87142567	87142567	1.21826947199
3	87151982	87151982	87151982	1.23237245545
3	87160319	87160319	87160319	1.24156798341
3	87167413	87167413	87167413	1.24703243881
3	87177610	87177610	87177610	1.25110135015
3	87186146	87186146	87186146	1.25103121378
3	87195145	87195145	87195145	1.24759451282
3	87203050	87203050	87203050	1.24185855253
3	87211309	87211309	87211309	1.23328443927
3	87220713	87220713	87220713	1.22039107378
3	87230283	87230283	87230283	1.20392137593
3	87236205	87236205	87236205	1.19209510656
3	87244857	87244857	87244857	1.17259694556
3	87254926	87254926	87254926	1.14654305382
3	87264084	87264084	87264084	1.1198198638
3	87273091	87273091	87273091	1.09108600576
3	87282646	87282646	87282646	1.05847893978
3	87290688	87290688	87290688	1.02977914393
3	87300153	87300153	87300153	0.995009972694
3	87307633	87307633	87307633	0.967043980383
3	87316339	87316339	87316339	0.934157576015
3	87326270	87326270	87326270	0.896324974212
3	87335848	87335848	87335848	0.859667314471
3	87347507	87347507	87347507	0.815245055226
3	87355684	87355684	87355684	0.784523521121
3	87363831	87363831	87363831	0.754445068332
3	87372548	87372548	87372548	0.722915999009
3	87382496	87382496	87382496	0.687741051459
3	87389537	87389537	87389537	0.663322304997
3	87398042	87398042	87398042	0.634259371346
3	87410090	87410090	87410090	0.593639019446
3	87417426	87417426	87417426	0.569075376488
3	87427063	87427063	87427063	0.536756687382
3	87435914	87435914	87435914	0.506801994345
3	87444327	87444327	87444327	0.477967324256
3	87454215	87454215	87454215	0.44353601137
3	87461544	87461544	87461544	0.417645576776
3	87471577	87471577	87471577	0.381743769924
3	87479364	87479364	87479364	0.353593075393
3	87489294	87489294	87489294	0.317517691896
3	87497546	87497546	87497546	0.287507134857
3	87506922	87506922	87506922	0.253466036404
3	87515987	87515987	87515987	0.220717271308
3	87523865	87523865	87523865	0.192498238069
3	87531202	87531202	87531202	0.166421560916
3	87539436	87539436	87539436	0.137274155057
3	87548382	87548382	87548382	0.105542813179
3	87555497	87555497	87555497	0.0801372241022
3	87564363	87564363	87564363	0.0482430938842
3	87574787	87574787	87574787	0.0105624270988
3	87583492	87583492	87583492	-0.020786004439
3	87591838	87591838	87591838	-0.0504690803425
3	87600919	87600919	87600919	-0.0821491163682
3	87610530	87610530	87610530	-0.114815133664
3	87619606	87619606	87619606	-0.144643750801
3	87627414	87627414	87627414	-0.169324407053
3	87637909	87637909	87637909	-0.20085417213
3	87645296	87645296	87645296	-0.22182653682
3	87655200	87655200	87655200	-0.248293398137
3	87663216	87663216	87663216	-0.268310913838
3	87670587	87670587	87670587	-0.285589292837
3	87679961	87679961	87679961	-0.305972331497
3	87688146	87688146	87688146	-0.322242281643
3	87698930	87698930	87698930	-0.341329414369
3	87705642	87705642	87705642	-0.351742206428
3	87715439	87715439	87715439	-0.364753463861
3	87723790	87723790	87723790	-0.373713691699
3	87732531	87732531	87732531	-0.380983544807
3	87744517	87744517	87744517	-0.387568827426
3	87753476	87753476	87753476	-0.390000626042
3	87760680	87760680	87760680	-0.390396626047
3	87769261	87769261	87769261	-0.389048215777
3	87776191	87776191	87776191	-0.386561547508
3	87785336	87785336	87785336	-0.381495135281
3	87792051	87792051	87792051	-0.376574429241
3	87802292	87802292	87802292	-0.367323911941
3	87809335	87809335	87809335	-0.359933256203
3	87817111	87817111	87817111	-0.351056213103
3	87824485	87824485	87824485	-0.342215313904
3	87832646	87832646	87832646	-0.33229527102
3	87842375	87842375	87842375	-0.320741165227
3	87854290	87854290	87854290	-0.307505908831
3	87862441	87862441	87862441	-0.299214423806
3	87872407	87872407	87872407	-0.290118688832
3	87882591	87882591	87882591	-0.282200411811
3	88084228	88084228	88084228	-0.35912682556
3	88093038	88093038	88093038	-0.369252571224
3	88102601	88102601	88102601	-0.380634340009
3	88112126	88112126	88112126	-0.392412325554
3	88122605	88122605	88122605	-0.405761906175
3	88130621	88130621	88130621	-0.416031674546
3	88139054	88139054	88139054	-0.426690247703
3	88145957	88145957	88145957	-0.435225814632
3	88153918	88153918	88153918	-0.444838405026
3	88162532	88162532	88162532	-0.455036703522
3	88171520	88171520	88171520	-0.465627343539
3	88178936	88178936	88178936	-0.47446004026
3	88190411	88190411	88190411	-0.48848696497
3	88200591	88200591	88200591	-0.501408726167
3	88208775	88208775	88208775	-0.512148240513
3	88217831	88217831	88217831	-0.524423210563
3	88228166	88228166	88228166	-0.538958939472
3	88236778	88236778	88236778	-0.551424584697
3	88245889	88245889	88245889	-0.564811653065
3	88255083	88255083	88255083	-0.578436121577
3	88264836	88264836	88264836	-0.592941683805
3	88274087	88274087	88274087	-0.606589643702
3	88283164	88283164	88283164	-0.619679557905
3	88292575	88292575	88292575	-0.632680357685
3	88301782	88301782	88301782	-0.644531408999
3	88312059	88312059	88312059	-0.656321264994
3	88322552	88322552	88322552	-0.666140411361
3	88330360	88330360	88330360	-0.671525439312
3	88338482	88338482	88338482	-0.675012776971
3	88346246	88346246	88346246	-0.67605073633
3	88354549	88354549	88354549	-0.674472999126
3	88362789	88362789	88362789	-0.670080589285
3	88370890	88370890	88370890	-0.663050641084
3	88377317	88377317	88377317	-0.655652576159
3	88386728	88386728	88386728	-0.642212708637
3	88395348	88395348	88395348	-0.627577100606
3	88403747	88403747	88403747	-0.611543021221
3	88412011	88412011	88412011	-0.59437228856
3	88421182	88421182	88421182	-0.57403177515
3	88430653	88430653	88430653	-0.551977099857
3	88437209	88437209	88437209	-0.5363080951
3	88445043	88445043	88445043	-0.517467779401
3	88453010	88453010	88453010	-0.498629735903
3	88461363	88461363	88461363	-0.479809702737
3	88471956	88471956	88471956	-0.458310381653
3	88480149	88480149	88480149	-0.444230418931
3	88489281	88489281	88489281	-0.431812562371
3	88499898	88499898	88499898	-0.422407168173
3	88513906	88513906	88513906	-0.419230258807
3	88522635	88522635	88522635	-0.422889608472
3	88532354	88532354	88532354	-0.432146278335
3	88541593	88541593	88541593	-0.445866822593
3	88553643	88553643	88553643	-0.470543373214
3	88565700	88565700	88565700	-0.502340560075
3	88575193	88575193	88575193	-0.531945389109
3	88583342	88583342	88583342	-0.560268041106
3	88591890	88591890	88591890	-0.592591584116
3	88601991	88601991	88601991	-0.633890115256
3	88610218	88610218	88610218	-0.66971470271
3	88618785	88618785	88618785	-0.708794977988
3	88626659	88626659	88626659	-0.746057422127
3	88637120	88637120	88637120	-0.79724608692
3	88826450	88826450	88826450	-1.63387140829
3	88833073	88833073	88833073	-1.6454328784
3	88840399	88840399	88840399	-1.6557322884
3	88847713	88847713	88847713	-1.66339248654
3	88857373	88857373	88857373	-1.66956815918
3	88864821	88864821	88864821	-1.67134930256
3	88879101	88879101	88879101	-1.6677540801
3	88888587	88888587	88888587	-1.66047989032
3	88898480	88898480	88898480	-1.6489950562
3	88908117	88908117	88908117	-1.63427105199
3	88915480	88915480	88915480	-1.62082562232
3	88922797	88922797	88922797	-1.60565995253
3	88929413	88929413	88929413	-1.59047710505
3	88940645	88940645	88940645	-1.56180341642
3	88949333	88949333	88949333	-1.53736820677
3	88957241	88957241	88957241	-1.51351941133
3	88965086	88965086	88965086	-1.48842281541
3	88973246	88973246	88973246	-1.4609614251
3	88982444	88982444	88982444	-1.42862930758
3	88991747	88991747	88991747	-1.39470365797
3	89000014	89000014	89000014	-1.36371911624
3	89008545	89008545	89008545	-1.3312272977
3	89017622	89017622	89017622	-1.29652730738
3	89025342	89025342	89025342	-1.26727371781
3	89034796	89034796	89034796	-1.23228775104
3	89043828	89043828	89043828	-1.20029649251
3	89053104	89053104	89053104	-1.16954027156
3	89063917	89063917	89063917	-1.13726554337
3	89075627	89075627	89075627	-1.10763591164
3	89087127	89087127	89087127	-1.08457124717
3	89097076	89097076	89097076	-1.06965813628
3	89105993	89105993	89105993	-1.06029511498
3	89115421	89115421	89115421	-1.05448539893
3	89123856	89123856	89123856	-1.0527834039
3	89133047	89133047	89133047	-1.05452874981
3	89142386	89142386	89142386	-1.05984675188
3	89151836	89151836	89151836	-1.06839819801
3	89160313	89160313	89160313	-1.07827573833
3	89167934	89167934	89167934	-1.08852798131
3	89174785	89174785	89174785	-1.09861750008
3	89183315	89183315	89183315	-1.11214079421
3	89191011	89191011	89191011	-1.12510332361
3	89199898	89199898	89199898	-1.14075332068
3	89206967	89206967	89206967	-1.15355007701
3	89215568	89215568	89215568	-1.16935126684
3	89224960	89224960	89224960	-1.18673768028
3	89233674	89233674	89233674	-1.20290645192
3	89244895	89244895	89244895	-1.22383624858
3	89252124	89252124	89252124	-1.23742813168
3	89260579	89260579	89260579	-1.25347330073
3	89270313	89270313	89270313	-1.2722665285
3	89277839	89277839	89277839	-1.28711141476
3	89287493	89287493	89287493	-1.30664849198
3	89296314	89296314	89296314	-1.32502552493
3	89304980	89304980	89304980	-1.34349042762
3	89313234	89313234	89313234	-1.36131315665
3	89322637	89322637	89322637	-1.38165507376
3	89329830	89329830	89329830	-1.39702181176
3	89338813	89338813	89338813	-1.41572394013
3	89352612	89352612	89352612	-1.44305060884
3	89362580	89362580	89362580	-1.46152280902
3	89372910	89372910	89372910	-1.47924063023
3	89382265	89382265	89382265	-1.49369307057
3	89391833	89391833	89391833	-1.50657687925
3	89398959	89398959	89398959	-1.51472696006
3	89407261	89407261	89407261	-1.52252642394
3	89415902	89415902	89415902	-1.52870022499
3	89424725	89424725	89424725	-1.53300853968
3	89433311	89433311	89433311	-1.53530687909
3	89441944	89441944	89441944	-1.53576559396
3	89449266	89449266	89449266	-1.53476312072
3	89458457	89458457	89458457	-1.53191474766
3	89474298	89474298	89474298	-1.52365825474
3	89484327	89484327	89484327	-1.51667733189
3	89493639	89493639	89493639	-1.50912864499
3	89502724	89502724	89502724	-1.50064597464
3	89511862	89511862	89511862	-1.49073945229
3	89519758	89519758	89519758	-1.48082823288
3	89527993	89527993	89527993	-1.46891965028
3	89537514	89537514	89537514	-1.4529320617
3	89545302	89545302	89545302	-1.43794464245
3	89554328	89554328	89554328	-1.41824210164
3	89562160	89562160	89562160	-1.39899525196
3	89568935	89568935	89568935	-1.38073976785
3	89577800	89577800	89577800	-1.35475439981
3	89585891	89585891	89585891	-1.32915718202
3	89594887	89594887	89594887	-1.29884239696
3	89603671	89603671	89603671	-1.26764745804
3	89614140	89614140	89614140	-1.228909462
3	89623015	89623015	89623015	-1.19513360447
3	89631463	89631463	89631463	-1.162495137
3	89640307	89640307	89640307	-1.12822688987
3	89649198	89649198	89649198	-1.09411850504
3	89659045	89659045	89659045	-1.05715729708
3	89667312	89667312	89667312	-1.02699203148
3	89675561	89675561	89675561	-0.997743172428
3	89683306	89683306	89683306	-0.971056718648
3	89692530	89692530	89692530	-0.940267140555
3	89701315	89701315	89701315	-0.911888690309
3	89710476	89710476	89710476	-0.883083424613
3	89717174	89717174	89717174	-0.862374087018
3	89724504	89724504	89724504	-0.839944307314
3	89733326	89733326	89733326	-0.8132397348
3	89740457	89740457	89740457	-0.791882759887
3	89754756	89754756	89754756	-0.749775079292
3	89764751	89764751	89764751	-0.721069923456
3	89775232	89775232	89775232	-0.691585674129
3	89782750	89782750	89782750	-0.670639704677
3	89790830	89790830	89790830	-0.648103165323
3	89799088	89799088	89799088	-0.624892440472
3	89808943	89808943	89808943	-0.596857646268
3	89816644	89816644	89816644	-0.574622601084
3	89825957	89825957	89825957	-0.547268194585
3	89836723	89836723	89836723	-0.515080968165
3	89847088	89847088	89847088	-0.483766295157
3	89856295	89856295	89856295	-0.455914483971
3	89864293	89864293	89864293	-0.431799386878
3	89879110	89879110	89879110	-0.387586704706
3	89891551	89891551	89891551	-0.351368863242
3	89902277	89902277	89902277	-0.321143393502
3	89910452	89910452	89910452	-0.298820681029
3	89919477	89919477	89919477	-0.274906724091
3	89928099	89928099	89928099	-0.25274461671
3	89935244	89935244	89935244	-0.234856226926
3	89949197	89949197	89949197	-0.201244495602
3	89964528	89964528	89964528	-0.166820093467
3	89974659	89974659	89974659	-0.145837752596
3	89982737	89982737	89982737	-0.130167252173
3	89990665	89990665	89990665	-0.115708483757
3	90003315	90003315	90003315	-0.0948371782909
3	90012377	90012377	90012377	-0.0819142376811
3	90021475	90021475	90021475	-0.070933909252
3	90029864	90029864	90029864	-0.0627267986185
3	90036976	90036976	90036976	-0.0572712132121
3	90044240	90044240	90044240	-0.0531959893657
3	90053952	90053952	90053952	-0.0502677307569
3	90062334	90062334	90062334	-0.0501353329054
3	90070793	90070793	90070793	-0.0522616815155
3	90080991	90080991	90080991	-0.0578846467731
3	90091840	90091840	90091840	-0.0675009124742
3	90100242	90100242	90100242	-0.0773503322834
3	90110506	90110506	90110506	-0.0919540260074
3	90119423	90119423	90119423	-0.106771202451
3	90128236	90128236	90128236	-0.123295787719
3	90136897	90136897	90136897	-0.141337822841
3	90145231	90145231	90145231	-0.160356417253
3	90154228	90154228	90154228	-0.182681358776
3	90164128	90164128	90164128	-0.209431690753
3	90180689	90180689	90180689	-0.259905778694
3	90192217	90192217	90192217	-0.299958600511
3	90203761	90203761	90203761	-0.344554638653
3	90215073	90215073	90215073	-0.392629710496
3	90223763	90223763	90223763	-0.432331185882
3	90232741	90232741	90232741	-0.475691659345
3	90242253	90242253	90242253	-0.524044399167
3	90251912	90251912	90251912	-0.575411642982
3	90260405	90260405	90260405	-0.622148778635
3	90269915	90269915	90269915	-0.675883220319
3	90277174	90277174	90277174	-0.717724362945
3	90287216	90287216	90287216	-0.776606481038
3	90293728	90293728	90293728	-0.815322356759
3	90300754	90300754	90300754	-0.857490891412
3	90306777	90306777	90306777	-0.893960786846
3	90321220	90321220	90321220	-0.982821369499
3	90328144	90328144	90328144	-1.02624479961
3	90341011	90341011	90341011	-1.10848282679
3	90348402	90348402	90348402	-1.15658799765
3	90353946	90353946	90353946	-1.19305479977
3	90361174	90361174	90361174	-1.24106772994
3	90368080	90368080	90368080	-1.28741940699
3	90379511	90379511	90379511	-1.36512784688
3	90390970	90390970	90390970	-1.44416906435
3	90398629	90398629	90398629	-1.49758925016
3	90405338	90405338	90405338	-1.54476324858
3	90412449	90412449	90412449	-1.59512203868
3	90417970	90417970	90417970	-1.63443140326
3	90427017	90427017	90427017	-1.69914034599
3	90436512	90436512	90436512	-1.76731567298
3	90443174	90443174	90443174	-1.81523393462
3	90448669	90448669	90448669	-1.85477649655
3	93794818	93794818	93794818	-0.234611053408
3	93804799	93804799	93804799	-0.242907229272
3	93816615	93816615	93816615	-0.252749808451
3	93826873	93826873	93826873	-0.261276150453
3	93838945	93838945	93838945	-0.271055386397
3	93847891	93847891	93847891	-0.277875612039
3	93857893	93857893	93857893	-0.28488892526
3	93867836	93867836	93867836	-0.291124217825
3	93878605	93878605	93878605	-0.296743400977
3	93887459	93887459	93887459	-0.300081245036
3	93896611	93896611	93896611	-0.301999680197
3	93904768	93904768	93904768	-0.302290753634
3	93912398	93912398	93912398	-0.301370479578
3	93922670	93922670	93922670	-0.298444059504
3	93930080	93930080	93930080	-0.295191365991
3	93939963	93939963	93939963	-0.289464444428
3	93952360	93952360	93952360	-0.28038604428
3	93963623	93963623	93963623	-0.270793056207
3	93974564	93974564	93974564	-0.260793648539
3	93984804	93984804	93984804	-0.251273726067
3	93992814	93992814	93992814	-0.24391363956
3	94002682	94002682	94002682	-0.235123417783
3	94010735	94010735	94010735	-0.228303908218
3	94019729	94019729	94019729	-0.221209840165
3	94029231	94029231	94029231	-0.214462794743
3	94038603	94038603	94038603	-0.208673930253
3	94050078	94050078	94050078	-0.202873924873
3	94056602	94056602	94056602	-0.200219569746
3	94065201	94065201	94065201	-0.197452328074
3	94076184	94076184	94076184	-0.195165264507
3	94085309	94085309	94085309	-0.194286997511
3	94094532	94094532	94094532	-0.194320607765
3	94103366	94103366	94103366	-0.195237000467
3	94111921	94111921	94111921	-0.196946574496
3	94120154	94120154	94120154	-0.199337219396
3	94231606	94231606	94231606	-0.270259379217
3	94244355	94244355	94244355	-0.278339078201
3	94252918	94252918	94252918	-0.283115639622
3	94260762	94260762	94260762	-0.286896657353
3	94268946	94268946	94268946	-0.290188113122
3	94276270	94276270	94276270	-0.292634627406
3	94285746	94285746	94285746	-0.295381952696
3	94293829	94293829	94293829	-0.297665934766
3	94304174	94304174	94304174	-0.300932912651
3	94313527	94313527	94313527	-0.304585981159
3	94323103	94323103	94323103	-0.309349322318
3	94331548	94331548	94331548	-0.314652610955
3	94339208	94339208	94339208	-0.320513042491
3	94349948	94349948	94349948	-0.330510012544
3	94358900	94358900	94358900	-0.340383441585
3	94368166	94368166	94368166	-0.351992604675
3	94377590	94377590	94377590	-0.365151623743
3	94387818	94387818	94387818	-0.380781670833
3	94397529	94397529	94397529	-0.396694711392
3	94404950	94404950	94404950	-0.409404819384
3	94414803	94414803	94414803	-0.426891094241
3	94424984	94424984	94424984	-0.445678052735
3	94434144	94434144	94434144	-0.463178130191
3	94441654	94441654	94441654	-0.477915444278
3	94450706	94450706	94450706	-0.496175316988
3	94460534	94460534	94460534	-0.516735734346
3	94469895	94469895	94469895	-0.537057744481
3	94479877	94479877	94479877	-0.559351728387
3	94487614	94487614	94487614	-0.576847857001
3	94497704	94497704	94497704	-0.599529971993
3	94504629	94504629	94504629	-0.61470854697
3	94515702	94515702	94515702	-0.637793388164
3	94522799	94522799	94522799	-0.651541784688
3	94531475	94531475	94531475	-0.666910541558
3	94539497	94539497	94539497	-0.679487364824
3	94548687	94548687	94548687	-0.691734983136
3	94559177	94559177	94559177	-0.702636863588
3	94567766	94567766	94567766	-0.708983285551
3	94576956	94576956	94576956	-0.713112169054
3	94584727	94584727	94584727	-0.714420683756
3	94593291	94593291	94593291	-0.713576734534
3	94601445	94601445	94601445	-0.710617736532
3	94609788	94609788	94609788	-0.705509063318
3	94618187	94618187	94618187	-0.698375965399
3	94627766	94627766	94627766	-0.687997788001
3	94639252	94639252	94639252	-0.672705508449
3	94647394	94647394	94647394	-0.660182466287
3	94657053	94657053	94657053	-0.643752331926
3	94664828	94664828	94664828	-0.629534452353
3	94672585	94672585	94672585	-0.614793733101
3	94681473	94681473	94681473	-0.597712749823
3	94690448	94690448	94690448	-0.580864908532
3	94698869	94698869	94698869	-0.566032621213
3	94707974	94707974	94707974	-0.551738068889
3	94715617	94715617	94715617	-0.54161213208
3	94724239	94724239	94724239	-0.532637501003
3	94734380	94734380	94734380	-0.525778344167
3	94744639	94744639	94744639	-0.52322031302
3	94758786	94758786	94758786	-0.527115423517
3	94767667	94767667	94767667	-0.533825396174
3	94775915	94775915	94775915	-0.54280587631
3	94784192	94784192	94784192	-0.554264927146
3	94792845	94792845	94792845	-0.568601301739
3	94803749	94803749	94803749	-0.589618867498
3	94811443	94811443	94811443	-0.606068709254
3	94820111	94820111	94820111	-0.625786122475
3	94827931	94827931	94827931	-0.644282253432
3	94835783	94835783	94835783	-0.663164849731
3	94851951	94851951	94851951	-0.701742893499
3	94858924	94858924	94858924	-0.717842713474
3	94868673	94868673	94868673	-0.739554539186
3	94877156	94877156	94877156	-0.757687417167
3	94886380	94886380	94886380	-0.776642217282
3	94893798	94893798	94893798	-0.791331652484
3	94902593	94902593	94902593	-0.808119031969
3	94910751	94910751	94910751	-0.82306892509
3	94919686	94919686	94919686	-0.838702167635
3	94928833	94928833	94928833	-0.853698468113
3	94936851	94936851	94936851	-0.865688895708
3	94947505	94947505	94947505	-0.879464371517
3	94955562	94955562	94955562	-0.887967157936
3	94962775	94962775	94962775	-0.894047311622
3	94970701	94970701	94970701	-0.899031169397
3	94980510	94980510	94980510	-0.902732833686
3	94989157	94989157	94989157	-0.903623719846
3	94997851	94997851	94997851	-0.902174913697
3	95005242	95005242	95005242	-0.899127885736
3	95013021	95013021	95013021	-0.894256959885
3	95024015	95024015	95024015	-0.884822838424
3	95032551	95032551	95032551	-0.875739922218
3	95041670	95041670	95041670	-0.864715742094
3	95049583	95049583	95049583	-0.85433752288
3	95057956	95057956	95057956	-0.842737773956
3	95071972	95071972	95071972	-0.822203816371
3	95081093	95081093	95081093	-0.80822003523
3	95087763	95087763	95087763	-0.79770257462
3	95096362	95096362	95096362	-0.783858894294
3	95104968	95104968	95104968	-0.769918421778
3	95112893	95112893	95112893	-0.757261184144
3	95121397	95121397	95121397	-0.744149773254
3	95130901	95130901	95130901	-0.730395228794
3	95138999	95138999	95138999	-0.719636029344
3	95148441	95148441	95148441	-0.708349685557
3	95156682	95156682	95156682	-0.699594426584
3	95165125	95165125	95165125	-0.69157973881
3	95173591	95173591	95173591	-0.684398202239
3	95182541	95182541	95182541	-0.677603550538
3	95191546	95191546	95191546	-0.671414981155
3	95199282	95199282	95199282	-0.666444300301
3	95208163	95208163	95208163	-0.661021174954
3	95216480	95216480	95216480	-0.656282740754
3	95224915	95224915	95224915	-0.651951964523
3	95234145	95234145	95234145	-0.647964397238
3	95242577	95242577	95242577	-0.645177267603
3	95250746	95250746	95250746	-0.643309796091
3	95259942	95259942	95259942	-0.642092532386
3	95268327	95268327	95268327	-0.641629731699
3	95276262	95276262	95276262	-0.641635806518
3	95287771	95287771	95287771	-0.642295035759
3	95296449	95296449	95296449	-0.643236534312
3	95304120	95304120	95304120	-0.644315256358
3	95313746	95313746	95313746	-0.645893565676
3	95320629	95320629	95320629	-0.647092511963
3	95328931	95328931	95328931	-0.648489683395
3	95337555	95337555	95337555	-0.649722929893
3	95345333	95345333	95345333	-0.650501481924
3	95354418	95354418	95354418	-0.650924552401
3	95362899	95362899	95362899	-0.650851204185
3	95372464	95372464	95372464	-0.650255328874
3	95379812	95379812	95379812	-0.649461193646
3	95387885	95387885	95387885	-0.648326700066
3	95394906	95394906	95394906	-0.647219733198
3	95403751	95403751	95403751	-0.645819110988
3	95412539	95412539	95412539	-0.644557607632
3	95420619	95420619	95420619	-0.643651505258
3	95430641	95430641	95430641	-0.643104213912
3	95439177	95439177	95439177	-0.643337488311
3	95447518	95447518	95447518	-0.644352031736
3	95456533	95456533	95456533	-0.646473183315
3	95464895	95464895	95464895	-0.649436321575
3	95473623	95473623	95473623	-0.653495679902
3	95480146	95480146	95480146	-0.657108139573
3	95490708	95490708	95490708	-0.663911737575
3	95498433	95498433	95498433	-0.669572879032
3	95507256	95507256	95507256	-0.67665299558
3	95515699	95515699	95515699	-0.684014552839
3	95523999	95523999	95523999	-0.691847926859
3	95531415	95531415	95531415	-0.699399016994
3	95539512	95539512	95539512	-0.708322796597
3	95547775	95547775	95547775	-0.718249199846
3	95557183	95557183	95557183	-0.730669741525
3	95564661	95564661	95564661	-0.741531957349
3	95573745	95573745	95573745	-0.756168111318
3	95582364	95582364	95582364	-0.77177736145
3	95591825	95591825	95591825	-0.791021066998
3	95603445	95603445	95603445	-0.817720765075
3	95611791	95611791	95611791	-0.838862429156
3	95619095	95619095	95619095	-0.858561435769
3	95626280	95626280	95626280	-0.878949583275
3	95636647	95636647	95636647	-0.910117050423
3	95646775	95646775	95646775	-0.942440206904
3	95657028	95657028	95657028	-0.976692015118
3	95669016	95669016	95669016	-1.01810700022
3	95677072	95677072	95677072	-1.04647008387
3	95685644	95685644	95685644	-1.07695302881
3	95695292	95695292	95695292	-1.11155242141
3	95704697	95704697	95704697	-1.14546272078
3	95714217	95714217	95714217	-1.17970218074
3	95722735	95722735	95722735	-1.20994638068
3	95732198	95732198	95732198	-1.24275179009
3	95739302	95739302	95739302	-1.26660155947
3	95749536	95749536	95749536	-1.29946249762
3	95760268	95760268	95760268	-1.33178088159
3	95769758	95769758	95769758	-1.35834063424
3	95777132	95777132	95777132	-1.37749622406
3	95788653	95788653	95788653	-1.40458503429
3	95797759	95797759	95797759	-1.42345387462
3	95810238	95810238	95810238	-1.4454066792
3	95817957	95817957	95817957	-1.45649202779
3	95824725	95824725	95824725	-1.464521512
3	95833016	95833016	95833016	-1.47220814941
3	95841776	95841776	95841776	-1.4778519745
3	95849429	95849429	95849429	-1.48079090786
3	95859156	95859156	95859156	-1.48199333068
3	95870797	95870797	95870797	-1.47996551756
3	95879394	95879394	95879394	-1.47628282334
3	95888587	95888587	95888587	-1.47053524348
3	95896507	95896507	95896507	-1.46421365835
3	95904297	95904297	95904297	-1.45684488182
3	95912099	95912099	95912099	-1.44842154826
3	95921499	95921499	95921499	-1.4370557243
3	95930019	95930019	95930019	-1.42578035604
3	95938184	95938184	95938184	-1.4143173282
3	95946263	95946263	95946263	-1.40263743613
3	95955340	95955340	95955340	-1.3895650583
3	95964761	95964761	95964761	-1.37659888596
3	95974408	95974408	95974408	-1.36446313302
3	95983796	95983796	95983796	-1.35410838338
3	95994942	95994942	95994942	-1.34402538399
3	96004491	96004491	96004491	-1.33753039306
3	96014993	96014993	96014993	-1.33279441266
3	96022783	96022783	96022783	-1.33081096842
3	96031560	96031560	96031560	-1.32991160805
3	96041439	96041439	96041439	-1.3303508148
3	96049272	96049272	96049272	-1.33167070436
3	96059035	96059035	96059035	-1.33441672117
3	96066310	96066310	96066310	-1.33712771659
3	96074103	96074103	96074103	-1.34047597239
3	96084568	96084568	96084568	-1.34544760463
3	96094310	96094310	96094310	-1.35034045572
3	96102502	96102502	96102502	-1.3544474359
3	96110712	96110712	96110712	-1.35832217241
3	96118635	96118635	96118635	-1.36161240196
3	96126714	96126714	96126714	-1.36433662185
3	96134935	96134935	96134935	-1.36636564927
3	96142862	96142862	96142862	-1.36763404934
3	96151222	96151222	96151222	-1.36827123305
3	96161986	96161986	96161986	-1.36785872269
3	96170603	96170603	96170603	-1.36625006821
3	96177851	96177851	96177851	-1.36382838484
3	96186543	96186543	96186543	-1.35951845573
3	96195742	96195742	96195742	-1.35323634423
3	96202727	96202727	96202727	-1.34727608161
3	96210269	96210269	96210269	-1.33975329908
3	96218575	96218575	96218575	-1.33033201019
3	96225625	96225625	96225625	-1.32157704798
3	96233901	96233901	96233901	-1.310628377
3	96243201	96243201	96243201	-1.29773640143
3	96251132	96251132	96251132	-1.28652970361
3	96259678	96259678	96259678	-1.27458594859
3	96267511	96267511	96267511	-1.26405510283
3	96275545	96275545	96275545	-1.25396715475
3	96284505	96284505	96284505	-1.24394662101
3	96295124	96295124	96295124	-1.23418443455
3	96306026	96306026	96306026	-1.22685969318
3	96313960	96313960	96313960	-1.2234284613
3	96322288	96322288	96322288	-1.22177406953
3	96334245	96334245	96334245	-1.2232032631
3	96344313	96344313	96344313	-1.22788330638
3	96352284	96352284	96352284	-1.23365165565
3	96360025	96360025	96360025	-1.24079605798
3	96369466	96369466	96369466	-1.25132981294
3	96379921	96379921	96379921	-1.26498981236
3	96388217	96388217	96388217	-1.27702071405
3	96396955	96396955	96396955	-1.29051302119
3	96405984	96405984	96405984	-1.30493712149
3	96415087	96415087	96415087	-1.31948831848
3	96423392	96423392	96423392	-1.33234720036
3	96432499	96432499	96432499	-1.34555054683
3	96441607	96441607	96441607	-1.35738019297
3	96450350	96450350	96450350	-1.36705179267
3	96457487	96457487	96457487	-1.3735185532
3	96466213	96466213	96466213	-1.37957681665
3	96474539	96474539	96474539	-1.38345296274
3	96485166	96485166	96485166	-1.38571156298
3	96493228	96493228	96493228	-1.38541193747
3	96502213	96502213	96502213	-1.38302825057
3	96510765	96510765	96510765	-1.3788208001
3	96519984	96519984	96519984	-1.37226760207
3	96530763	96530763	96530763	-1.36206810336
3	96541458	96541458	96541458	-1.3493888357
3	96550115	96550115	96550115	-1.3373742215
3	96559210	96559210	96559210	-1.32319214092
3	96566737	96566737	96566737	-1.31036331384
3	96577847	96577847	96577847	-1.28991489238
3	96586602	96586602	96586602	-1.27282864546
3	96595557	96595557	96595557	-1.25477402657
3	96606405	96606405	96606405	-1.23253260118
3	96615332	96615332	96615332	-1.21433755967
3	96629351	96629351	96629351	-1.1871804003
3	96637944	96637944	96637944	-1.17213243044
3	96648255	96648255	96648255	-1.15642523852
3	96657727	96657727	96657727	-1.1448836678
3	96667643	96667643	96667643	-1.13642824072
3	96680798	96680798	96680798	-1.13196631786
3	96690043	96690043	96690043	-1.13391263524
3	96699794	96699794	96699794	-1.14060876184
3	96712548	96712548	96712548	-1.15622188309
3	96720817	96720817	96720817	-1.17015102382
3	96730651	96730651	96730651	-1.19019289551
3	96740158	96740158	96740158	-1.21265811838
3	96746972	96746972	96746972	-1.23028075964
3	96755363	96755363	96755363	-1.25337685802
3	96764895	96764895	96764895	-1.28113073488
3	96775311	96775311	96775311	-1.31293206863
3	96784898	96784898	96784898	-1.34316399624
3	96793592	96793592	96793592	-1.371000436
3	96802144	96802144	96802144	-1.39850672653
3	96810295	96810295	96810295	-1.42469652343
3	96819656	96819656	96819656	-1.45462098754
3	96826986	96826986	96826986	-1.47781837012
3	96835826	96835826	96835826	-1.50530038139
3	96844827	96844827	96844827	-1.53246333654
3	96852303	96852303	96852303	-1.55421963578
3	96860273	96860273	96860273	-1.57648013968
3	96869462	96869462	96869462	-1.60080789975
3	96875343	96875343	96875343	-1.6155401056
3	96885732	96885732	96885732	-1.63986948681
3	96895126	96895126	96895126	-1.65998060059
3	96905311	96905311	96905311	-1.67975553209
3	96913306	96913306	96913306	-1.69388195861
3	96922009	96922009	96922009	-1.70800682288
3	96932015	96932015	96932015	-1.72278431356
3	96943826	96943826	96943826	-1.73828084678
3	96952610	96952610	96952610	-1.74843053859
3	96963950	96963950	96963950	-1.75985506637
3	96974321	96974321	96974321	-1.76870581927
3	96986651	96986651	96986651	-1.7771785717
3	96994939	96994939	96994939	-1.78154094491
3	97003671	97003671	97003671	-1.78493897722
3	97013730	97013730	97013730	-1.78730954845
3	97023038	97023038	97023038	-1.78803012196
3	97033154	97033154	97033154	-1.78721920412
3	97041625	97041625	97041625	-1.78524870916
3	97050704	97050704	97050704	-1.78183870874
3	97060524	97060524	97060524	-1.77663326451
3	97067875	97067875	97067875	-1.77164385948
3	97076836	97076836	97076836	-1.76423946232
3	97084711	97084711	97084711	-1.75652141927
3	97092549	97092549	97092549	-1.74771479793
3	97101207	97101207	97101207	-1.73674130021
3	97110932	97110932	97110932	-1.72296205932
3	97119099	97119099	97119099	-1.71026717817
3	97126632	97126632	97126632	-1.69771541875
3	97134740	97134740	97134740	-1.68341368764
3	97144259	97144259	97144259	-1.66577747037
3	97151295	97151295	97151295	-1.65229492932
3	97159603	97159603	97159603	-1.6360836571
3	97169729	97169729	97169729	-1.61623377812
3	97178344	97178344	97178344	-1.59946488765
3	97189953	97189953	97189953	-1.5771552188
3	97197172	97197172	97197172	-1.56343275743
3	97206427	97206427	97206427	-1.54598938635
3	97216282	97216282	97216282	-1.52754442777
3	97225925	97225925	97225925	-1.50944807547
3	97233633	97233633	97233633	-1.49480478169
3	97244062	97244062	97244062	-1.47457501438
3	97253191	97253191	97253191	-1.45623041482
3	97261436	97261436	97261436	-1.43885917213
3	97268882	97268882	97268882	-1.42235498965
3	97280789	97280789	97280789	-1.39423613253
3	97289027	97289027	97289027	-1.37359265415
3	97297921	97297921	97297921	-1.35035713603
3	97306018	97306018	97306018	-1.32854529272
3	97314803	97314803	97314803	-1.30447160141
3	97323099	97323099	97323099	-1.28161219303
3	97336170	97336170	97336170	-1.2458411672
3	97345343	97345343	97345343	-1.22121739332
3	97355801	97355801	97355801	-1.19390191033
3	97365486	97365486	97365486	-1.16942394896
3	97373967	97373967	97373967	-1.14852683146
3	97382192	97382192	97382192	-1.12858420754
3	97391469	97391469	97391469	-1.10634302227
3	97400073	97400073	97400073	-1.08590356917
3	97409588	97409588	97409588	-1.06354144544
3	97418854	97418854	97418854	-1.04206155943
3	97428006	97428006	97428006	-1.02113168604
3	97435656	97435656	97435656	-1.00383519488
3	97443616	97443616	97443616	-0.98602522841
3	97452528	97452528	97452528	-0.966356370913
3	97461906	97461906	97461906	-0.946065097754
3	97471844	97471844	97471844	-0.925170665813
3	97482537	97482537	97482537	-0.903625209087
3	97490203	97490203	97490203	-0.888842809623
3	97499735	97499735	97499735	-0.871194204469
3	97509669	97509669	97509669	-0.853576625312
3	97518423	97518423	97518423	-0.83866743771
3	97527718	97527718	97527718	-0.823522436654
3	97537144	97537144	97537144	-0.808953273847
3	97551518	97551518	97551518	-0.788451620408
3	97560054	97560054	97560054	-0.777403689483
3	97568609	97568609	97568609	-0.76730909537
3	97576459	97576459	97576459	-0.759042870653
3	97585806	97585806	97585806	-0.750648206718
3	97596600	97596600	97596600	-0.743126868397
3	97605822	97605822	97605822	-0.738485939722
3	97612965	97612965	97612965	-0.735898814479
3	97622366	97622366	97622366	-0.733757794308
3	97630812	97630812	97630812	-0.73305793907
3	97639828	97639828	97639828	-0.733566307034
3	97652959	97652959	97652959	-0.736473944331
3	97662454	97662454	97662454	-0.739948937623
3	97672017	97672017	97672017	-0.744321227484
3	97680388	97680388	97680388	-0.748678164507
3	97690980	97690980	97690980	-0.754719409737
3	97700625	97700625	97700625	-0.760534692327
3	97710079	97710079	97710079	-0.766210442836
3	97717787	97717787	97717787	-0.770555120608
3	97727148	97727148	97727148	-0.77523927654
3	97735420	97735420	97735420	-0.778676009426
3	97744338	97744338	97744338	-0.781468848168
3	97752265	97752265	97752265	-0.783037863139
3	97759277	97759277	97759277	-0.783634956069
3	97768136	97768136	97768136	-0.783264259053
3	97776926	97776926	97776926	-0.781577371029
3	97785226	97785226	97785226	-0.778667480539
3	97793359	97793359	97793359	-0.774452238865
3	97801655	97801655	97801655	-0.768652046961
3	97810534	97810534	97810534	-0.760720085319
3	97819463	97819463	97819463	-0.750969024422
3	97828933	97828933	97828933	-0.738680900583
3	97837603	97837603	97837603	-0.725552591917
3	97845845	97845845	97845845	-0.711249816455
3	97854551	97854551	97854551	-0.694053818288
3	97862799	97862799	97862799	-0.675646573052
3	97869620	97869620	97869620	-0.658799062466
3	97878324	97878324	97878324	-0.635170609463
3	97886467	97886467	97886467	-0.611007073431
3	97895266	97895266	97895266	-0.582814715572
3	97904762	97904762	97904762	-0.550142839899
3	97918884	97918884	97918884	-0.497661315125
3	97927927	97927927	97927927	-0.461915260295
3	97936222	97936222	97936222	-0.427912632025
3	97944422	97944422	97944422	-0.393416404145
3	97954146	97954146	97954146	-0.351771027724
3	97964108	97964108	97964108	-0.308804521105
3	97973678	97973678	97973678	-0.267804213074
3	97983493	97983493	97983493	-0.226615927161
3	97993764	97993764	97993764	-0.185013596485
3	98004018	98004018	98004018	-0.145454437415
3	98013628	98013628	98013628	-0.1104664413
3	98024023	98024023	98024023	-0.0751196933297
3	98033138	98033138	98033138	-0.0464007279608
3	98042086	98042086	98042086	-0.0204143024983
3	98051837	98051837	98051837	0.00532151358242
3	98061410	98061410	98061410	0.0280278300891
3	98068765	98068765	98068765	0.0438391233518
3	98078659	98078659	98078659	0.0629129920784
3	98086543	98086543	98086543	0.0762494099691
3	98097992	98097992	98097992	0.0925817646922
3	98105784	98105784	98105784	0.101731600448
3	98114210	98114210	98114210	0.110000486115
3	98123288	98123288	98123288	0.117179252944
3	98132596	98132596	98132596	0.122899360053
3	98140189	98140189	98140189	0.126491110927
3	98148223	98148223	98148223	0.129296375785
3	98158467	98158467	98158467	0.13135224953
3	98166767	98166767	98166767	0.131710468161
3	98180822	98180822	98180822	0.129325250936
3	98192100	98192100	98192100	0.124232318763
3	98203579	98203579	98203579	0.115841050747
3	98212075	98212075	98212075	0.107555952838
3	98220581	98220581	98220581	0.0975183863852
3	98229814	98229814	98229814	0.0845717613615
3	98238560	98238560	98238560	0.0702068949116
3	98250589	98250589	98250589	0.0469615075722
3	98259539	98259539	98259539	0.0270924682667
3	98269134	98269134	98269134	0.00348724024228
3	98279496	98279496	98279496	-0.024552971216
3	98290160	98290160	98290160	-0.05597365321
3	98301519	98301519	98301519	-0.0918659758812
3	98311375	98311375	98311375	-0.1244284308
3	98320550	98320550	98320550	-0.155281856014
3	98329534	98329534	98329534	-0.185451544443
3	98338703	98338703	98338703	-0.215717483819
3	98347779	98347779	98347779	-0.244683511487
3	98354427	98354427	98354427	-0.265021000753
3	98364046	98364046	98364046	-0.292897403099
3	98371932	98371932	98371932	-0.314292916044
3	98382051	98382051	98382051	-0.339743627161
3	98390015	98390015	98390015	-0.358229284435
3	98399546	98399546	98399546	-0.378698508318
3	98407627	98407627	98407627	-0.394769787811
3	98420111	98420111	98420111	-0.417699914039
3	98430727	98430727	98430727	-0.435871868493
3	98438886	98438886	98438886	-0.44920515293
3	98447146	98447146	98447146	-0.462216985263
3	98455861	98455861	98455861	-0.475511298465
3	98465900	98465900	98465900	-0.490360849253
3	98476265	98476265	98476265	-0.50508131675
3	98486702	98486702	98486702	-0.519070371654
3	98495080	98495080	98495080	-0.529464952584
3	98503617	98503617	98503617	-0.538957115522
3	98512255	98512255	98512255	-0.547056255429
3	98519684	98519684	98519684	-0.552533144714
3	98527783	98527783	98527783	-0.556718887103
3	98534948	98534948	98534948	-0.558795701908
3	98543589	98543589	98543589	-0.559312221837
3	98552433	98552433	98552433	-0.557672816377
3	98560283	98560283	98560283	-0.55441846882
3	98567830	98567830	98567830	-0.549771940959
3	98577060	98577060	98577060	-0.542246576385
3	98586161	98586161	98586161	-0.533046429087
3	98594949	98594949	98594949	-0.522703256591
3	98604587	98604587	98604587	-0.510062943844
3	98613853	98613853	98613853	-0.497062844744
3	98622453	98622453	98622453	-0.48464897885
3	98633428	98633428	98633428	-0.468802745862
3	98642345	98642345	98642345	-0.456149405423
3	98652882	98652882	98652882	-0.44149096354
3	98661311	98661311	98661311	-0.429882647274
3	98668022	98668022	98668022	-0.420650282778
3	98862142	98862142	98862142	-0.177932140805
3	98874073	98874073	98874073	-0.166080215203
3	98882099	98882099	98882099	-0.158498130325
3	98891291	98891291	98891291	-0.150329675711
3	98899910	98899910	98899910	-0.143319612257
3	98910055	98910055	98910055	-0.136022817484
3	98917829	98917829	98917829	-0.131162417567
3	98927093	98927093	98927093	-0.126188015657
3	98937161	98937161	98937161	-0.121753555025
3	98945620	98945620	98945620	-0.118752247586
3	98954675	98954675	98954675	-0.116187209999
3	98962416	98962416	98962416	-0.114492876758
3	98971589	98971589	98971589	-0.113097595562
3	98980088	98980088	98980088	-0.112426728741
3	98989637	98989637	98989637	-0.112460062878
3	98999206	98999206	98999206	-0.113412525851
3	99007769	99007769	99007769	-0.115040445513
3	99016431	99016431	99016431	-0.117446454743
3	99025427	99025427	99025427	-0.120897418332
3	99034046	99034046	99034046	-0.125323579714
3	99047161	99047161	99047161	-0.134525687717
3	99055995	99055995	99055995	-0.142482921251
3	99070465	99070465	99070465	-0.158474752192
3	99080757	99080757	99080757	-0.171930292941
3	99089943	99089943	99089943	-0.185227494295
3	99099613	99099613	99099613	-0.200247301842
3	99108141	99108141	99108141	-0.214044998748
3	99115489	99115489	99115489	-0.226165058395
3	99124051	99124051	99124051	-0.240494855059
3	99132701	99132701	99132701	-0.255271199467
3	99146562	99146562	99146562	-0.279988253659
3	99155697	99155697	99155697	-0.2972202453
3	99166588	99166588	99166588	-0.318854566606
3	99175909	99175909	99175909	-0.338297139639
3	99187600	99187600	99187600	-0.363705368539
3	99196159	99196159	99196159	-0.382898018535
3	99205801	99205801	99205801	-0.405085490395
3	99214781	99214781	99214781	-0.426306197016
3	99222447	99222447	99222447	-0.444861521511
3	99233711	99233711	99233711	-0.47287372189
3	99241697	99241697	99241697	-0.493251461801
3	99250949	99250949	99250949	-0.517365813007
3	99259666	99259666	99259666	-0.540580084999
3	99270639	99270639	99270639	-0.570470295273
3	99281333	99281333	99281333	-0.600140807292
3	99295062	99295062	99295062	-0.638405539532
3	99304874	99304874	99304874	-0.665375464911
3	99312739	99312739	99312739	-0.686456042029
3	99321759	99321759	99321759	-0.709821389722
3	99330582	99330582	99330582	-0.731706617122
3	99339490	99339490	99339490	-0.752753630549
3	99346602	99346602	99346602	-0.768806393078
3	99356619	99356619	99356619	-0.79040498224
3	99368292	99368292	99368292	-0.814229321485
3	99377677	99377677	99377677	-0.832230136164
3	99386003	99386003	99386003	-0.847226960478
3	99396449	99396449	99396449	-0.864665868241
3	99404467	99404467	99404467	-0.876900447532
3	99414149	99414149	99414149	-0.890191797335
3	99422109	99422109	99422109	-0.899844336365
3	99431235	99431235	99431235	-0.90947043706
3	99440773	99440773	99440773	-0.917934063416
3	99449151	99449151	99449151	-0.924092096538
3	99460393	99460393	99460393	-0.93063867927
3	99470099	99470099	99470099	-0.934899019333
3	99479617	99479617	99479617	-0.937964527188
3	99488978	99488978	99488978	-0.939969559628
3	99496389	99496389	99496389	-0.940836310952
3	99505695	99505695	99505695	-0.941007936599
3	99514197	99514197	99514197	-0.940334609072
3	99522534	99522534	99522534	-0.938973549218
3	99531073	99531073	99531073	-0.936872111708
3	99539847	99539847	99539847	-0.933969496074
3	99548282	99548282	99548282	-0.930460034341
3	99557339	99557339	99557339	-0.925853378433
3	99566200	99566200	99566200	-0.920431679175
3	99575739	99575739	99575739	-0.913452003141
3	99584051	99584051	99584051	-0.906306011145
3	99595836	99595836	99595836	-0.894519472697
3	99607092	99607092	99607092	-0.881613323794
3	99616106	99616106	99616106	-0.870157247187
3	99624816	99624816	99624816	-0.858193647525
3	99634406	99634406	99634406	-0.844162819059
3	99643228	99643228	99643228	-0.830663447246
3	99652182	99652182	99652182	-0.816648402136
3	99661187	99661187	99661187	-0.802476865778
3	99670219	99670219	99670219	-0.788300061411
3	99678032	99678032	99678032	-0.776074007766
3	99855391	99855391	99855391	-0.376794647957
3	99864869	99864869	99864869	-0.34102306853
3	99874487	99874487	99874487	-0.302433966239
3	99881544	99881544	99881544	-0.272554140976
3	99888850	99888850	99888850	-0.240143096594
3	99897425	99897425	99897425	-0.200194520901
3	99906206	99906206	99906206	-0.157238782813
3	99915258	99915258	99915258	-0.110892921166
3	99925827	99925827	99925827	-0.0542990585912
3	100108921	100108921	100108921	1.08972177162
3	100117746	100117746	100117746	1.14005076148
3	100127642	100127642	100127642	1.19447621491
3	100137920	100137920	100137920	1.2482766425
3	100146584	100146584	100146584	1.29110406965
3	100155697	100155697	100155697	1.33336381857
3	100165102	100165102	100165102	1.37364055412
3	100173600	100173600	100173600	1.4067719428
3	100182821	100182821	100182821	1.43884602938
3	100193393	100193393	100193393	1.47024131453
3	100202472	100202472	100202472	1.49240185612
3	100211407	100211407	100211407	1.50982725808
3	100219636	100219636	100219636	1.52201414588
3	100229847	100229847	100229847	1.53189621249
3	100237631	100237631	100237631	1.53545895236
3	100246937	100246937	100246937	1.53506654651
3	100256782	100256782	100256782	1.52894886881
3	100266923	100266923	100266923	1.5164589379
3	100277875	100277875	100277875	1.49607994635
3	100285930	100285930	100285930	1.47683060626
3	100295033	100295033	100295033	1.45114662086
3	100302879	100302879	100302879	1.42595909047
3	100311298	100311298	100311298	1.39602706257
3	100320615	100320615	100320615	1.35963386121
3	100329328	100329328	100329328	1.32280993197
3	100337748	100337748	100337748	1.28502588305
3	100345810	100345810	100345810	1.24709985029
3	100356524	100356524	100356524	1.19427090379
3	100364788	100364788	100364788	1.1516924834
3	100374571	100374571	100374571	1.09924603477
3	100384282	100384282	100384282	1.04501027494
3	100392715	100392715	100392715	0.996176371502
3	100403121	100403121	100403121	0.933654270575
3	100412856	100412856	100412856	0.872821529187
3	100423096	100423096	100423096	0.806370915485
3	100432237	100432237	100432237	0.745012704234
3	100645544	100645544	100645544	-0.739595216523
3	100652752	100652752	100652752	-0.774519793283
3	100662162	100662162	100662162	-0.816981325825
3	100671922	100671922	100671922	-0.857240893441
3	100680111	100680111	100680111	-0.888089040841
3	100692512	100692512	100692512	-0.929908759373
3	100701501	100701501	100701501	-0.956758370707
3	100709535	100709535	100709535	-0.978441736711
3	100718185	100718185	100718185	-0.999447620961
3	100727569	100727569	100727569	-1.01947859086
3	100735283	100735283	100735283	-1.03363909234
3	100742604	100742604	100742604	-1.0449799814
3	100750356	100750356	100750356	-1.05462697371
3	100757559	100757559	100757559	-1.06134040611
3	100766447	100766447	100766447	-1.0666026478
3	100775328	100775328	100775328	-1.0685803421
3	100785070	100785070	100785070	-1.06706947877
3	100792617	100792617	100792617	-1.06329660987
3	100800359	100800359	100800359	-1.0570954936
3	100809248	100809248	100809248	-1.04715975423
3	100818116	100818116	100818116	-1.03441399547
3	100826204	100826204	100826204	-1.02044296188
3	100835023	100835023	100835023	-1.00278585519
3	100843177	100843177	100843177	-0.984383559847
3	100852348	100852348	100852348	-0.961596793192
3	100860171	100860171	100860171	-0.94067879535
3	100870503	100870503	100870503	-0.911421495466
3	100878520	100878520	100878520	-0.887755306881
3	100886159	100886159	100886159	-0.864614954299
3	100895768	100895768	100895768	-0.834943220408
3	100906315	100906315	100906315	-0.802010781035
3	100916536	100916536	100916536	-0.770119137292
3	100926157	100926157	100926157	-0.740461541776
3	100935336	100935336	100935336	-0.712763824973
3	100944958	100944958	100944958	-0.684588821369
3	100954737	100954737	100954737	-0.657078186633
3	100964478	100964478	100964478	-0.631086031963
3	100975241	100975241	100975241	-0.604476742937
3	100986876	100986876	100986876	-0.578758226183
3	100996595	100996595	100996595	-0.559876680154
3	101005516	101005516	101005516	-0.544519949149
3	101016825	101016825	101016825	-0.527498821891
3	101026166	101026166	101026166	-0.515305091759
3	101035777	101035777	101035777	-0.504264928999
3	101046483	101046483	101046483	-0.493417419255
3	101056182	101056182	101056182	-0.484693626724
3	101065563	101065563	101065563	-0.47716519618
3	101073892	101073892	101073892	-0.471201354554
3	101083178	101083178	101083178	-0.465353729202
3	101091280	101091280	101091280	-0.46099296889
3	101100332	101100332	101100332	-0.457096992888
3	101115540	101115540	101115540	-0.453619461322
3	101125620	101125620	101125620	-0.45387394556
3	101133643	101133643	101133643	-0.455583873589
3	101142413	101142413	101142413	-0.458940310897
3	101152961	101152961	101152961	-0.465087312437
3	101163426	101163426	101163426	-0.473498205753
3	101174253	101174253	101174253	-0.484452280946
3	101185848	101185848	101185848	-0.498274074785
3	101194478	101194478	101194478	-0.509522571866
3	101206009	101206009	101206009	-0.525099846863
3	101213446	101213446	101213446	-0.535096535836
3	101222952	101222952	101222952	-0.547452179761
3	101230723	101230723	101230723	-0.557033354941
3	101241169	101241169	101241169	-0.569040048864
3	101250377	101250377	101250377	-0.578779392069
3	101259244	101259244	101259244	-0.587425239857
3	101267287	101267287	101267287	-0.594610951916
3	101276305	101276305	101276305	-0.601865943646
3	101286429	101286429	101286429	-0.60883043378
3	101294545	101294545	101294545	-0.613202267234
3	101302977	101302977	101302977	-0.616273434897
3	101313272	101313272	101313272	-0.617667604054
3	101322094	101322094	101322094	-0.61658975565
3	101330944	101330944	101330944	-0.613255236719
3	101338641	101338641	101338641	-0.608456343271
3	101347836	101347836	101347836	-0.600409780724
3	101355153	101355153	101355153	-0.592218344564
3	101364781	101364781	101364781	-0.57900751883
3	101373220	101373220	101373220	-0.565087037408
3	101381193	101381193	101381193	-0.549827273014
3	101390160	101390160	101390160	-0.53015073421
3	101398083	101398083	101398083	-0.510575295034
3	101406807	101406807	101406807	-0.486849861145
3	101414884	101414884	101414884	-0.463163511639
3	101423056	101423056	101423056	-0.437821982566
3	101434013	101434013	101434013	-0.402101749731
3	101446404	101446404	101446404	-0.359885148607
3	101458418	101458418	101458418	-0.317643580353
3	101467987	101467987	101467987	-0.283280049901
3	101480070	101480070	101480070	-0.239093581906
3	101488059	101488059	101488059	-0.209410140823
3	101496745	101496745	101496745	-0.176760792355
3	101505459	101505459	101505459	-0.143767426247
3	101514183	101514183	101514183	-0.110737408755
3	101522415	101522415	101522415	-0.0798622070305
3	101533062	101533062	101533062	-0.0409597175134
3	101546706	101546706	101546706	0.00595708295845
3	101558406	101558406	101558406	0.0425958704297
3	101567532	101567532	101567532	0.0685122430636
3	101578640	101578640	101578640	0.0968006595393
3	101587064	101587064	101587064	0.115973177275
3	101595941	101595941	101595941	0.134238805024
3	101606669	101606669	101606669	0.153974512023
3	101616389	101616389	101616389	0.170099589614
3	101624450	101624450	101624450	0.182565217329
3	101634170	101634170	101634170	0.196747320858
3	101645702	101645702	101645702	0.212392532784
3	101654310	101654310	101654310	0.223181498858
3	101664738	101664738	101664738	0.235260688888
3	101797263	101797263	101797263	0.346784777229
3	101806194	101806194	101806194	0.354930784062
3	101813932	101813932	101813932	0.36245254952
3	101822835	101822835	101822835	0.37163657233
3	101830431	101830431	101830431	0.379800478192
3	101839945	101839945	101839945	0.39016289547
3	101849542	101849542	101849542	0.400412371438
3	101858857	101858857	101858857	0.409853203243
3	101868668	101868668	101868668	0.418952916193
3	101877924	101877924	101877924	0.426532009382
3	101888292	101888292	101888292	0.433652497613
3	101899203	101899203	101899203	0.439373842524
3	101909570	101909570	101909570	0.4431070536
3	101918505	101918505	101918505	0.445099833781
3	101929635	101929635	101929635	0.4461190108
3	101939528	101939528	101939528	0.445750112247
3	101949662	101949662	101949662	0.444259827484
3	101958367	101958367	101958367	0.442246393324
3	101967317	101967317	101967317	0.439661314013
3	101976879	101976879	101976879	0.436490200742
3	101985028	101985028	101985028	0.433519148637
3	101995073	101995073	101995073	0.429568184974
3	102003868	102003868	102003868	0.425933311351
3	102015368	102015368	102015368	0.421130306123
3	102022995	102022995	102022995	0.418011679825
3	102031122	102031122	102031122	0.414735698695
3	102043270	102043270	102043270	0.409651310104
3	102056189	102056189	102056189	0.403491147594
3	102065389	102065389	102065389	0.398348750995
3	102073273	102073273	102073273	0.393297657879
3	102081597	102081597	102081597	0.387165829671
3	102090395	102090395	102090395	0.379600392454
3	102099422	102099422	102099422	0.370479072644
3	102107517	102107517	102107517	0.36098446102
3	102117487	102117487	102117487	0.347478491312
3	102127871	102127871	102127871	0.331279572352
3	102138136	102138136	102138136	0.313235750376
3	102146580	102146580	102146580	0.296986195381
3	102155467	102155467	102155467	0.278594123115
3	102164492	102164492	102164492	0.258612981261
3	102173648	102173648	102173648	0.23700297664
3	102181391	102181391	102181391	0.217680446044
3	102188702	102188702	102188702	0.198622449112
3	102197793	102197793	102197793	0.173989197058
3	102205333	102205333	102205333	0.152873931168
3	102214637	102214637	102214637	0.125896890374
3	102226042	102226042	102226042	0.0910924302112
3	102235787	102235787	102235787	0.0596560003344
3	102244863	102244863	102244863	0.0290023308333
3	102255418	102255418	102255418	-0.00812733544829
3	102263498	102263498	102263498	-0.0374570960338
3	102271644	102271644	102271644	-0.0677166824491
3	102280507	102280507	102280507	-0.101391119186
3	102289179	102289179	102289179	-0.135101652105
3	102299367	102299367	102299367	-0.175698847023
3	102306535	102306535	102306535	-0.204897943134
3	102313981	102313981	102313981	-0.235741342484
3	102323160	102323160	102323160	-0.274387412661
3	102332828	102332828	102332828	-0.3156396324
3	102339121	102339121	102339121	-0.342621999918
3	102347156	102347156	102347156	-0.377028244719
3	102354804	102354804	102354804	-0.409613937267
3	102364514	102364514	102364514	-0.450606776877
3	102372557	102372557	102372557	-0.484120508922
3	102380799	102380799	102380799	-0.517979551931
3	102514567	102514567	102514567	-0.954398397791
3	102524267	102524267	102524267	-0.974227086357
3	102532005	102532005	102532005	-0.988464013971
3	102542238	102542238	102542238	-1.00492935012
3	102551097	102551097	102551097	-1.01680822748
3	102559651	102559651	102559651	-1.02598558526
3	102566877	102566877	102566877	-1.03187434002
3	102575424	102575424	102575424	-1.03661519047
3	102583452	102583452	102583452	-1.03901845197
3	102592937	102592937	102592937	-1.0396248596
3	102602587	102602587	102602587	-1.038119281
3	102610613	102610613	102610613	-1.03546830342
3	102619967	102619967	102619967	-1.03104347338
3	102632463	102632463	102632463	-1.02343850888
3	102640409	102640409	102640409	-1.01786643797
3	102650200	102650200	102650200	-1.01044492731
3	102658888	102658888	102658888	-1.00351615633
3	102668009	102668009	102668009	-0.99609977413
3	102678552	102678552	102678552	-0.987650457324
3	102687298	102687298	102687298	-0.980875286157
3	102695942	102695942	102695942	-0.974424532148
3	102705125	102705125	102705125	-0.967882905511
3	102714807	102714807	102714807	-0.961404593235
3	102723028	102723028	102723028	-0.956316636937
3	102733373	102733373	102733373	-0.950530474374
3	102743535	102743535	102743535	-0.945505576948
3	102751887	102751887	102751887	-0.941821820881
3	102763358	102763358	102763358	-0.937543315367
3	102770658	102770658	102770658	-0.935408494627
3	102780832	102780832	102780832	-0.933311765185
3	102789371	102789371	102789371	-0.93244022437
3	102798094	102798094	102798094	-0.93246416116
3	102806669	102806669	102806669	-0.933442314944
3	102816973	102816973	102816973	-0.9360034212
3	102828317	102828317	102828317	-0.940814642631
3	102839613	102839613	102839613	-0.947795990858
3	102849444	102849444	102849444	-0.955595909636
3	102859753	102859753	102859753	-0.965407337435
3	102869810	102869810	102869810	-0.97653025192
3	102878801	102878801	102878801	-0.987772231536
3	102888568	102888568	102888568	-1.00143437641
3	102897449	102897449	102897449	-1.01519879845
3	102905634	102905634	102905634	-1.02898905978
3	102913551	102913551	102913551	-1.04330028443
3	102922239	102922239	102922239	-1.06006514657
3	102930297	102930297	102930297	-1.07653447113
3	102938893	102938893	102938893	-1.0949793156
3	102950135	102950135	102950135	-1.12032047855
3	102958246	102958246	102958246	-1.13927577381
3	102967679	102967679	102967679	-1.16172938359
3	102978985	102978985	102978985	-1.18879803817
3	102988479	102988479	102988479	-1.21138125783
3	102997336	102997336	102997336	-1.23216666666
3	103007073	103007073	103007073	-1.25450888268
3	103016253	103016253	103016253	-1.27484056154
3	103023597	103023597	103023597	-1.29040770641
3	103033026	103033026	103033026	-1.30928522911
3	103042207	103042207	103042207	-1.32628995187
3	103051196	103051196	103051196	-1.34150612867
3	103061191	103061191	103061191	-1.35675677792
3	103068647	103068647	103068647	-1.36700732822
3	103078712	103078712	103078712	-1.37944812855
3	103088422	103088422	103088422	-1.39026744298
3	103098966	103098966	103098966	-1.40110295431
3	103107837	103107837	103107837	-1.40964113289
3	103117527	103117527	103117527	-1.41846947563
3	103127395	103127395	103127395	-1.42707044371
3	103138958	103138958	103138958	-1.43681690346
3	103147394	103147394	103147394	-1.44377032396
3	103157505	103157505	103157505	-1.45189103691
3	103164903	103164903	103164903	-1.45758052252
3	103174320	103174320	103174320	-1.46436222134
3	103182520	103182520	103182520	-1.4697101697
3	103191900	103191900	103191900	-1.47494675387
3	103200589	103200589	103200589	-1.47868502083
3	103208282	103208282	103208282	-1.48093990927
3	103217393	103217393	103217393	-1.48230567551
3	103236045	103236045	103236045	-1.48122289141
3	103246190	103246190	103246190	-1.47877062061
3	103257413	103257413	103257413	-1.47468932945
3	103266747	103266747	103266747	-1.47018549678
3	103277442	103277442	103277442	-1.46369978934
3	103288053	103288053	103288053	-1.45568235836
3	103295913	103295913	103295913	-1.44856789253
3	103304248	103304248	103304248	-1.43989002793
3	103312321	103312321	103312321	-1.43047964166
3	103321188	103321188	103321188	-1.41921751484
3	103329801	103329801	103329801	-1.40754163065
3	103338558	103338558	103338558	-1.39502453366
3	103348089	103348089	103348089	-1.38067114788
3	103357175	103357175	103357175	-1.36620658811
3	103365387	103365387	103365387	-1.3523950907
3	103375279	103375279	103375279	-1.3347776792
3	103383144	103383144	103383144	-1.32001106239
3	103392705	103392705	103392705	-1.30118269673
3	103399718	103399718	103399718	-1.28677784737
3	103407362	103407362	103407362	-1.27053008173
3	103416100	103416100	103416100	-1.25128614196
3	103425722	103425722	103425722	-1.22927371654
3	103433712	103433712	103433712	-1.21035058867
3	103442149	103442149	103442149	-1.18979374275
3	103451624	103451624	103451624	-1.16616739904
3	103460307	103460307	103460307	-1.14420676269
3	103468946	103468946	103468946	-1.12222135116
3	103476251	103476251	103476251	-1.10365487372
3	103486798	103486798	103486798	-1.07726610739
3	103495102	103495102	103495102	-1.05723855547
3	103503324	103503324	103503324	-1.03846927853
3	103512055	103512055	103512055	-1.020117081
3	103521972	103521972	103521972	-1.00177504507
3	103532340	103532340	103532340	-0.986039247179
3	103540917	103540917	103540917	-0.976025590019
3	103550007	103550007	103550007	-0.968530877666
3	103565640	103565640	103565640	-0.963121988264
3	103575716	103575716	103575716	-0.964604759921
3	103585160	103585160	103585160	-0.969426034106
3	103594231	103594231	103594231	-0.976950379188
3	103603580	103603580	103603580	-0.987364505015
3	103613145	103613145	103613145	-1.00059577712
3	103624440	103624440	103624440	-1.01943207937
3	103632686	103632686	103632686	-1.03522284623
3	103640708	103640708	103640708	-1.05204562179
3	103651761	103651761	103651761	-1.0771524979
3	103660145	103660145	103660145	-1.09715096384
3	103668150	103668150	103668150	-1.11643962636
3	103676833	103676833	103676833	-1.13696704097
3	103684613	103684613	103684613	-1.15449852063
3	103693854	103693854	103693854	-1.17362332284
3	103701482	103701482	103701482	-1.18755066236
3	103709446	103709446	103709446	-1.19991477948
3	103718946	103718946	103718946	-1.21134644531
3	103727946	103727946	103727946	-1.21845437333
3	103736148	103736148	103736148	-1.22149589368
3	103742788	103742788	103742788	-1.22144389814
3	103753111	103753111	103753111	-1.21685566314
3	103760682	103760682	103760682	-1.21003270456
3	103770210	103770210	103770210	-1.19729877875
3	103777943	103777943	103777943	-1.18357680716
3	103785654	103785654	103785654	-1.16691625603
3	103793505	103793505	103793505	-1.14700077219
3	103802167	103802167	103802167	-1.12172804768
3	103810781	103810781	103810781	-1.09330656963
3	103819969	103819969	103819969	-1.05956476636
3	103828582	103828582	103828582	-1.02489057175
3	103836122	103836122	103836122	-0.992187235184
3	103842884	103842884	103842884	-0.961080629314
3	103852089	103852089	103852089	-0.916326060364
3	103860919	103860919	103860919	-0.871120114032
3	103870393	103870393	103870393	-0.820337491669
3	103878208	103878208	103878208	-0.776745830718
3	103887349	103887349	103887349	-0.724009533322
3	103895949	103895949	103895949	-0.672951274942
3	103904568	103904568	103904568	-0.620639351578
3	103912819	103912819	103912819	-0.569714716545
3	103921685	103921685	103921685	-0.514277719274
3	103930031	103930031	103930031	-0.461558390773
3	103940401	103940401	103940401	-0.395551378564
3	103948005	103948005	103948005	-0.346950144025
3	103956444	103956444	103956444	-0.292968063531
3	103964900	103964900	103964900	-0.23898013708
3	103973337	103973337	103973337	-0.185341677704
3	103982625	103982625	103982625	-0.126684225136
3	103990305	103990305	103990305	-0.0785935751332
3	103999562	103999562	103999562	-0.0213370069625
3	104007828	104007828	104007828	0.0288934955269
3	104017379	104017379	104017379	0.0856163579218
3	104028090	104028090	104028090	0.147346771683
3	104036403	104036403	104036403	0.193860413653
3	104048063	104048063	104048063	0.257008798947
3	104056681	104056681	104056681	0.302055815788
3	104067377	104067377	104067377	0.355952125732
3	104075886	104075886	104075886	0.397231211455
3	104085362	104085362	104085362	0.441598950911
3	104094759	104094759	104094759	0.483950701652
3	104104358	104104358	104104358	0.525600099287
3	104111590	104111590	104111590	0.556010671466
3	104122737	104122737	104122737	0.601412614777
3	104131631	104131631	104131631	0.636466432473
3	104139965	104139965	104139965	0.668467040423
3	104147370	104147370	104147370	0.696263531087
3	104156657	104156657	104156657	0.730327253648
3	104164298	104164298	104164298	0.757783454973
3	104173684	104173684	104173684	0.791014900481
3	104183039	104183039	104183039	0.823831092787
3	104190293	104190293	104190293	0.849237230751
3	104199144	104199144	104199144	0.880343460259
3	104207891	104207891	104207891	0.911254153565
3	104216583	104216583	104216583	0.942174549434
3	104227319	104227319	104227319	0.980718783188
3	104236077	104236077	104236077	1.01254258371
3	104244197	104244197	104244197	1.04242584752
3	104251780	104251780	104251780	1.07064106271
3	104259819	104259819	104259819	1.10080539261
3	104268106	104268106	104268106	1.13208955439
3	104278058	104278058	104278058	1.16974163218
3	104466344	104466344	104466344	1.61953380809
3	104475453	104475453	104475453	1.61594714266
3	104483154	104483154	104483154	1.61017489081
3	104492749	104492749	104492749	1.59932064399
3	104501940	104501940	104501940	1.58493797785
3	104509436	104509436	104509436	1.57021864044
3	104517590	104517590	104517590	1.55114926187
3	104529018	104529018	104529018	1.51920921263
3	104536175	104536175	104536175	1.49630170589
3	104545017	104545017	104545017	1.4651580066
3	104552650	104552650	104552650	1.43587967032
3	104755318	104755318	104755318	0.358668181327
3	104763809	104763809	104763809	0.323071374012
3	104771654	104771654	104771654	0.292399401084
3	104780460	104780460	104780460	0.260632470535
3	104789027	104789027	104789027	0.232524411344
3	104795452	104795452	104795452	0.213285306135
3	104802932	104802932	104802932	0.192849600689
3	104812345	104812345	104812345	0.169944772892
3	104819635	104819635	104819635	0.154173831538
3	104827719	104827719	104827719	0.138536587374
3	104835624	104835624	104835624	0.125014537365
3	104844641	104844641	104844641	0.111649001374
3	104852340	104852340	104852340	0.101945007063
3	104859483	104859483	104859483	0.0943093431747
3	104868016	104868016	104868016	0.0868246372757
3	104875844	104875844	104875844	0.0814401551391
3	104883641	104883641	104883641	0.0774246247886
3	104891897	104891897	104891897	0.0745525338881
3	104900375	104900375	104900375	0.0729457132041
3	104910713	104910713	104910713	0.0726807608803
3	104920690	104920690	104920690	0.0741595713717
3	104929766	104929766	104929766	0.0770388936976
3	104937775	104937775	104937775	0.0808759622958
3	104945092	104945092	104945092	0.0854874866739
3	104953214	104953214	104953214	0.0917955689847
3	104961380	104961380	104961380	0.0992640692833
3	104970636	104970636	104970636	0.10884416
3	104979298	104979298	104979298	0.11861689799
3	104988146	104988146	104988146	0.129219797043
3	104996231	104996231	104996231	0.139366085145
3	105004541	105004541	105004541	0.150163803952
3	105013096	105013096	105013096	0.161568805957
3	105021947	105021947	105021947	0.173604811912
3	105029556	105029556	105029556	0.184074000663
3	105038739	105038739	105038739	0.196669497151
3	105050178	105050178	105050178	0.211874096049
3	105058675	105058675	105058675	0.222542895089
3	105066502	105066502	105066502	0.231730766478
3	105074986	105074986	105074986	0.240762393822
3	105083520	105083520	105083520	0.248543377243
3	105093005	105093005	105093005	0.255239210237
3	105103029	105103029	105103029	0.259723529775
3	105113176	105113176	105113176	0.261429448165
3	105123041	105123041	105123041	0.260493256773
3	105131454	105131454	105131454	0.25788383796
3	105141774	105141774	105141774	0.252770061853
3	105151034	105151034	105151034	0.246817934803
3	105160294	105160294	105160294	0.240006004119
3	105168336	105168336	105168336	0.233740384781
3	105176478	105176478	105176478	0.227455426983
3	105183500	105183500	105183500	0.222329602267
3	105192788	105192788	105192788	0.21617106913
3	105200700	105200700	105200700	0.211636690977
3	105209400	105209400	105209400	0.207594544836
3	105216423	105216423	105216423	0.205201311717
3	105224662	105224662	105224662	0.203564021764
3	105233664	105233664	105233664	0.203335531918
3	105240578	105240578	105240578	0.204246397848
3	105251121	105251121	105251121	0.20715118377
3	105260024	105260024	105260024	0.210671791276
3	105268263	105268263	105268263	0.214575070078
3	105278137	105278137	105278137	0.219787970037
3	105286652	105286652	105286652	0.224474944894
3	105295108	105295108	105295108	0.229059287092
3	105310303	105310303	105310303	0.236394892118
3	105318817	105318817	105318817	0.239603504649
3	105326273	105326273	105326273	0.241690919699
3	105335736	105335736	105335736	0.243217630893
3	105344227	105344227	105344227	0.243463504593
3	105352314	105352314	105352314	0.242793207089
3	105362027	105362027	105362027	0.241046220492
3	105372415	105372415	105372415	0.238364510849
3	105379833	105379833	105379833	0.236160703729
3	105388564	105388564	105388564	0.233494641993
3	105396099	105396099	105396099	0.231272975389
3	105405135	105405135	105405135	0.228847171535
3	105414010	105414010	105414010	0.226912321856
3	105422264	105422264	105422264	0.22571574656
3	105430514	105430514	105430514	0.225209311683
3	105438503	105438503	105438503	0.225416723352
3	105446526	105446526	105446526	0.226345571387
3	105456499	105456499	105456499	0.22850367771
3	105465651	105465651	105465651	0.231486817326
3	105474570	105474570	105474570	0.235489950692
3	105482198	105482198	105482198	0.240001780364
3	105490760	105490760	105490760	0.246490018747
3	105498653	105498653	105498653	0.253946177791
3	105507046	105507046	105507046	0.263519144148
3	105515979	105515979	105515979	0.275560951051
3	105524667	105524667	105524667	0.289040093084
3	105532754	105532754	105532754	0.303127299439
3	105542616	105542616	105542616	0.322223862065
3	105550036	105550036	105550036	0.337879837083
3	105559128	105559128	105559128	0.358427734759
3	105567227	105567227	105567227	0.377865396315
3	105574208	105574208	105574208	0.395426614014
3	105582423	105582423	105582423	0.416972334364
3	105596781	105596781	105596781	0.456478158039
3	105605978	105605978	105605978	0.482663951369
3	105614693	105614693	105614693	0.507815767592
3	105623346	105623346	105623346	0.532836300653
3	105632324	105632324	105632324	0.558488376745
3	105643174	105643174	105643174	0.58840699328
3	105650996	105650996	105650996	0.608851893837
3	105659454	105659454	105659454	0.629619244277
3	105667976	105667976	105667976	0.648854662396
3	105678011	105678011	105678011	0.669010961455
3	105685796	105685796	105685796	0.6826726262
3	105694767	105694767	105694767	0.696197694793
3	105704359	105704359	105704359	0.707973811682
3	105711693	105711693	105711693	0.715087666674
3	105721400	105721400	105721400	0.721939286848
3	105730040	105730040	105730040	0.725545962503
3	105738723	105738723	105738723	0.726785420046
3	105746616	105746616	105746616	0.72586341182
3	105755877	105755877	105755877	0.722347672398
3	105765802	105765802	105765802	0.715682665737
3	105773460	105773460	105773460	0.70848679825
3	105781689	105781689	105781689	0.698723984127
3	105789512	105789512	105789512	0.68741914164
3	105798057	105798057	105798057	0.672691104517
3	105807898	105807898	105807898	0.652487723084
3	105817336	105817336	105817336	0.629751902759
3	105825637	105825637	105825637	0.607051998248
3	105833608	105833608	105833608	0.582987431782
3	105842266	105842266	105842266	0.554593592377
3	105849304	105849304	105849304	0.530028449503
3	105857097	105857097	105857097	0.501510527527
3	105865947	105865947	105865947	0.467767279831
3	105876425	105876425	105876425	0.426636202757
3	105884079	105884079	105884079	0.39634179878
3	105891934	105891934	105891934	0.365558124399
3	105900091	105900091	105900091	0.334375859981
3	105907302	105907302	105907302	0.307849223416
3	105915106	105915106	105915106	0.280548345979
3	105923204	105923204	105923204	0.253948981942
3	105931375	105931375	105931375	0.228982206018
3	105938035	105938035	105938035	0.210043201905
3	105945569	105945569	105945569	0.190079954116
3	105953031	105953031	105953031	0.171641612107
3	105961079	105961079	105961079	0.152886297217
3	105969793	105969793	105969793	0.133363337015
3	105978250	105978250	105978250	0.114636340131
3	105989319	105989319	105989319	0.0895535788251
3	106001853	106001853	106001853	0.0591872463534
3	106010116	106010116	106010116	0.0375422760424
3	106019303	106019303	106019303	0.0116698949548
3	106027605	106027605	106027605	-0.013486080455
3	106036430	106036430	106036430	-0.0421744508909
3	106044226	106044226	106044226	-0.0692770393066
3	106052166	106052166	106052166	-0.0986366487686
3	106060922	106060922	106060922	-0.133040016793
3	106069432	106069432	106069432	-0.168443840765
3	106081758	106081758	106081758	-0.223047985922
3	106092781	106092781	106092781	-0.275083087257
3	106103013	106103013	106103013	-0.325823452929
3	106115240	106115240	106115240	-0.388738062548
3	106125439	106125439	106125439	-0.442138823818
3	106134541	106134541	106134541	-0.489641210027
3	106142685	106142685	106142685	-0.531407733974
3	106152652	106152652	106152652	-0.580919742856
3	106162632	106162632	106162632	-0.628127179875
3	106171051	106171051	106171051	-0.66567730309
3	106178725	106178725	106178725	-0.697812123346
3	106186647	106186647	106186647	-0.728730796495
3	106195300	106195300	106195300	-0.759807774565
3	106204660	106204660	106204660	-0.790229474523
3	106212411	106212411	106212411	-0.812859011356
3	106221171	106221171	106221171	-0.835529029321
3	106229417	106229417	106229417	-0.853984753435
3	106237834	106237834	106237834	-0.869970986544
3	106246871	106246871	106246871	-0.884118081846
3	106257175	106257175	106257175	-0.896823143775
3	106267237	106267237	106267237	-0.90610819582
3	106275504	106275504	106275504	-0.911676280533
3	106282954	106282954	106282954	-0.915286800109
3	106292491	106292491	106292491	-0.91821097443
3	106300305	106300305	106300305	-0.919336355464
3	106311377	106311377	106311377	-0.919174853911
3	106319248	106319248	106319248	-0.917853141866
3	106327207	106327207	106327207	-0.915456473463
3	106335654	106335654	106335654	-0.911718188175
3	106343256	106343256	106343256	-0.907299604685
3	106353389	106353389	106353389	-0.899910889197
3	106364859	106364859	106364859	-0.889573154832
3	106374412	106374412	106374412	-0.879300676473
3	106383079	106383079	106383079	-0.868463509087
3	106391047	106391047	106391047	-0.856972425068
3	106398511	106398511	106398511	-0.844668572818
3	106406915	106406915	106406915	-0.82887528144
3	106414422	106414422	106414422	-0.81299239395
3	106422822	106422822	106422822	-0.793269798779
3	106430683	106430683	106430683	-0.773051772847
3	106438931	106438931	106438931	-0.750206049479
3	106448145	106448145	106448145	-0.722997935346
3	106458754	106458754	106458754	-0.689842928404
3	106467717	106467717	106467717	-0.660581862806
3	106476183	106476183	106476183	-0.632144826176
3	106488302	106488302	106488302	-0.590641789577
3	106495967	106495967	106495967	-0.564184360292
3	106504644	106504644	106504644	-0.534288537746
3	106512556	106512556	106512556	-0.507335791463
3	106523260	106523260	106523260	-0.471919035864
3	106532764	106532764	106532764	-0.442090386407
3	106542322	106542322	106542322	-0.414049517211
3	106552822	106552822	106552822	-0.385843640426
3	106560352	106560352	106560352	-0.367525669275
3	106570647	106570647	106570647	-0.345483890901
3	106581352	106581352	106581352	-0.32673130662
3	106589361	106589361	106589361	-0.315690964804
3	106598630	106598630	106598630	-0.306259195841
3	106608119	106608119	106608119	-0.300431956913
3	106617370	106617370	106617370	-0.298465327705
3	106626381	106626381	106626381	-0.29995439677
3	106635543	106635543	106635543	-0.304827397209
3	106646215	106646215	106646215	-0.314757100419
3	106655981	106655981	106655981	-0.327798984461
3	106671798	106671798	106671798	-0.356653740001
3	106681620	106681620	106681620	-0.379078491904
3	106690590	106690590	106690590	-0.402365307886
3	106699743	106699743	106699743	-0.428770797917
3	106707747	106707747	106707747	-0.45390382373
3	106717338	106717338	106717338	-0.486255073428
3	106728455	106728455	106728455	-0.526129224979
3	106738637	106738637	106738637	-0.563869222296
3	106748151	106748151	106748151	-0.599170384338
3	106756911	106756911	106756911	-0.630911140132
3	106766407	106766407	106766407	-0.663692151796
3	106775756	106775756	106775756	-0.693543264098
3	106783828	106783828	106783828	-0.716839500462
3	106793151	106793151	106793151	-0.740397174214
3	106801829	106801829	106801829	-0.758753329616
3	106809257	106809257	106809257	-0.771517707243
3	106819044	106819044	106819044	-0.783978068015
3	106827745	106827745	106827745	-0.790686292094
3	106837538	106837538	106837538	-0.792954474958
3	106846059	106846059	106846059	-0.790081269544
3	106855936	106855936	106855936	-0.780797429047
3	106864357	106864357	106864357	-0.767633931117
3	106873100	106873100	106873100	-0.748773865512
3	106883039	106883039	106883039	-0.721042795551
3	106891283	106891283	106891283	-0.693236062766
3	106899155	106899155	106899155	-0.662981579461
3	106910644	106910644	106910644	-0.61330134302
3	106918326	106918326	106918326	-0.577129888415
3	106929313	106929313	106929313	-0.522444598379
3	106940077	106940077	106940077	-0.466862444146
3	106949170	106949170	106949170	-0.419351924438
3	106961118	106961118	106961118	-0.357382590359
3	106969603	106969603	106969603	-0.314408948157
3	106984547	106984547	106984547	-0.242427884578
3	106995229	106995229	106995229	-0.195163997282
3	107005355	107005355	107005355	-0.154482166806
3	107014724	107014724	107014724	-0.120827135383
3	107025634	107025634	107025634	-0.0867667232622
3	107034284	107034284	107034284	-0.0637771283626
3	107044579	107044579	107044579	-0.0411000436647
3	107053636	107053636	107053636	-0.0254496342173
3	107064218	107064218	107064218	-0.0123306228713
3	107073560	107073560	107073560	-0.00534185052455
3	107083686	107083686	107083686	-0.00254193214387
3	107093930	107093930	107093930	-0.00460545500514
3	107105109	107105109	107105109	-0.0121876630243
3	107114166	107114166	107114166	-0.022144941427
3	107123782	107123782	107123782	-0.0361398907553
3	107133021	107133021	107133021	-0.0526076577444
3	107143195	107143195	107143195	-0.0739348715077
3	107157748	107157748	107157748	-0.109999602166
3	107169684	107169684	107169684	-0.144171220874
3	107180252	107180252	107180252	-0.177399610003
3	107187774	107187774	107187774	-0.202378173382
3	107195780	107195780	107195780	-0.229909650275
3	107206251	107206251	107206251	-0.267080730866
3	107216566	107216566	107216566	-0.304501361452
3	107224434	107224434	107224434	-0.333168596785
