## Supplementary material for "Multifactorial heterogeneity of the human mutation landscape related to DNA replication dynamics": LS180.RT.csv (part 3 of 3)

1	632631	632631	632631	0.0646303679474
3	107232924	107232924	107232924	-0.363838746651
3	107241839	107241839	107241839	-0.395345975653
3	107251037	107251037	107251037	-0.426652459836
3	107260081	107260081	107260081	-0.455814384199
3	107269308	107269308	107269308	-0.483460165157
3	107277922	107277922	107277922	-0.50698762009
3	107286169	107286169	107286169	-0.527189101884
3	107294283	107294283	107294283	-0.544648063032
3	107304545	107304545	107304545	-0.563064670706
3	107313789	107313789	107313789	-0.575988210715
3	107322920	107322920	107322920	-0.585303718525
3	107333308	107333308	107333308	-0.591850533054
3	107346399	107346399	107346399	-0.594169670925
3	107354339	107354339	107354339	-0.592420372011
3	107362489	107362489	107362489	-0.588262500829
3	107371658	107371658	107371658	-0.580969870521
3	107379858	107379858	107379858	-0.572333529644
3	107388778	107388778	107388778	-0.560930852045
3	107398977	107398977	107398977	-0.545721047791
3	107407740	107407740	107407740	-0.531114941101
3	107416918	107416918	107416918	-0.51454848074
3	107423761	107423761	107423761	-0.50148527968
3	107434566	107434566	107434566	-0.479863619793
3	107442154	107442154	107442154	-0.464108759151
3	107450926	107450926	107450926	-0.445546862609
3	107460337	107460337	107460337	-0.425572839668
3	107470710	107470710	107470710	-0.403860688648
3	107480668	107480668	107480668	-0.383529530706
3	107489444	107489444	107489444	-0.366127131015
3	107497096	107497096	107497096	-0.351397683039
3	107506655	107506655	107506655	-0.333626037456
3	107517544	107517544	107517544	-0.314256669421
3	107527078	107527078	107527078	-0.297884479337
3	107534356	107534356	107534356	-0.285539054969
3	107543381	107543381	107543381	-0.27013011903
3	107552389	107552389	107552389	-0.254276383558
3	107560639	107560639	107560639	-0.238966886179
3	107567709	107567709	107567709	-0.224992834803
3	107576347	107576347	107576347	-0.206587215297
3	107584496	107584496	107584496	-0.187649280525
3	107594119	107594119	107594119	-0.163079510149
3	107602393	107602393	107602393	-0.139951724175
3	107611078	107611078	107611078	-0.113686946893
3	107620846	107620846	107620846	-0.0817765461001
3	107629439	107629439	107629439	-0.0517195601358
3	107638161	107638161	107638161	-0.0193907890393
3	107646378	107646378	107646378	0.0127631692441
3	107654272	107654272	107654272	0.0452709072817
3	107661472	107661472	107661472	0.0763648917886
3	107670070	107670070	107670070	0.115357837221
3	107678619	107678619	107678619	0.156167421896
3	107686818	107686818	107686818	0.197225383342
3	107700808	107700808	107700808	0.271419316337
3	107710837	107710837	107710837	0.327524544562
3	107718698	107718698	107718698	0.373084755927
3	107727844	107727844	107727844	0.427756878213
3	107735957	107735957	107735957	0.477618089713
3	107744530	107744530	107744530	0.531471135724
3	107753309	107753309	107753309	0.587512667824
3	107761486	107761486	107761486	0.640166982676
3	107767936	107767936	107767936	0.681772948824
3	107776903	107776903	107776903	0.739329266539
3	107786444	107786444	107786444	0.79972799924
3	107796704	107796704	107796704	0.863271076339
3	107806277	107806277	107806277	0.921000403828
3	107814622	107814622	107814622	0.970009203067
3	107823653	107823653	107823653	1.02161742896
3	107833730	107833730	107833730	1.07737318421
3	107843796	107843796	107843796	1.13099569612
3	107852187	107852187	107852187	1.1739726551
3	107862929	107862929	107862929	1.2263817808
3	107871560	107871560	107871560	1.26604820437
3	107880314	107880314	107880314	1.30385125031
3	107891663	107891663	107891663	1.34909687705
3	107902008	107902008	107902008	1.38661821593
3	107910751	107910751	107910751	1.41561347358
3	107919127	107919127	107919127	1.44109352066
3	107927996	107927996	107927996	1.46556569169
3	107936727	107936727	107936727	1.48698969902
3	107946923	107946923	107946923	1.50841164998
3	108114932	108114932	108114932	1.39017440369
3	108123582	108123582	108123582	1.36712205586
3	108132753	108132753	108132753	1.34171917222
3	108141913	108141913	108141913	1.31562725707
3	108151386	108151386	108151386	1.2881767128
3	108160731	108160731	108160731	1.26094518611
3	108168397	108168397	108168397	1.23875337638
3	108177260	108177260	108177260	1.21358520111
3	108186928	108186928	108186928	1.18714111838
3	108193829	108193829	108193829	1.16919693962
3	108201760	108201760	108201760	1.1498171231
3	108208778	108208778	108208778	1.13395167932
3	108216952	108216952	108216952	1.11710102657
3	108224300	108224300	108224300	1.10340440042
3	108233629	108233629	108233629	1.08778124407
3	108242434	108242434	108242434	1.07457682838
3	108251121	108251121	108251121	1.06279797248
3	108262781	108262781	108262781	1.04877314214
3	108272372	108272372	108272372	1.03872829534
3	108283243	108283243	108283243	1.0288040076
3	108291514	108291514	108291514	1.02210222685
3	108301242	108301242	108301242	1.01490998894
3	108309470	108309470	108309470	1.00920387718
3	108320026	108320026	108320026	1.00209882968
3	108329591	108329591	108329591	0.99572264818
3	108338723	108338723	108338723	0.989742333177
3	108346954	108346954	108346954	0.984544383416
3	108354857	108354857	108354857	0.979792622687
3	108551067	108551067	108551067	0.8999312917
3	108559085	108559085	108559085	0.89609468747
3	108566118	108566118	108566118	0.892557300442
3	108574686	108574686	108574686	0.888016255646
3	108582909	108582909	108582909	0.883399555144
3	108591186	108591186	108591186	0.878514019196
3	108601175	108601175	108601175	0.872292144801
3	108609845	108609845	108609845	0.86659441058
3	108618284	108618284	108618284	0.860885820501
3	108626874	108626874	108626874	0.855132195152
3	108635333	108635333	108635333	0.849734635429
3	108643130	108643130	108643130	0.845141289884
3	108649838	108649838	108649838	0.841591839312
3	108661642	108661642	108661642	0.83641168115
3	108670197	108670197	108670197	0.833541504433
3	108678037	108678037	108678037	0.831566854324
3	108686826	108686826	108686826	0.830047784014
3	108696315	108696315	108696315	0.829090633548
3	108703566	108703566	108703566	0.828739200622
3	108935901	108935901	108935901	0.71521718733
3	108946275	108946275	108946275	0.693395418011
3	108956934	108956934	108956934	0.668371883065
3	108966629	108966629	108966629	0.643382060034
3	108977398	108977398	108977398	0.613473842291
3	108986488	108986488	108986488	0.586891965743
3	108995176	108995176	108995176	0.560694232245
3	109005323	109005323	109005323	0.529413638273
3	109012855	109012855	109012855	0.505843155605
3	109022099	109022099	109022099	0.476616804033
3	109030106	109030106	109030106	0.451129415214
3	109040060	109040060	109040060	0.419354023994
3	109049528	109049528	109049528	0.389169113487
3	109058423	109058423	109058423	0.360990608133
3	109067662	109067662	109067662	0.332052923544
3	109077212	109077212	109077212	0.302631019404
3	109085449	109085449	109085449	0.277770911818
3	109094383	109094383	109094383	0.251490039193
3	109102610	109102610	109102610	0.228042897414
3	109111178	109111178	109111178	0.204486840224
3	109121686	109121686	109121686	0.176825655721
3	109130301	109130301	109130301	0.155115892664
3	109138506	109138506	109138506	0.13513765014
3	109148618	109148618	109148618	0.111165574205
3	109157483	109157483	109157483	0.0905082162852
3	109168835	109168835	109168835	0.0643322571649
3	109180116	109180116	109180116	0.0383866607131
3	109190056	109190056	109190056	0.0153810542803
3	109206384	109206384	109206384	-0.0229254090375
3	109215581	109215581	109215581	-0.0448076388457
3	109225552	109225552	109225552	-0.0687216557336
3	109235369	109235369	109235369	-0.0923027585982
3	109244421	109244421	109244421	-0.113875959682
3	109252275	109252275	109252275	-0.132302465287
3	109263575	109263575	109263575	-0.158174627006
3	109273321	109273321	109273321	-0.179764535797
3	109282328	109282328	109282328	-0.198872112121
3	109290948	109290948	109290948	-0.216120378648
3	109299749	109299749	109299749	-0.232518001368
3	109308603	109308603	109308603	-0.247790374212
3	109319362	109319362	109319362	-0.264954783685
3	109329672	109329672	109329672	-0.280353788089
3	109340251	109340251	109340251	-0.295468168055
3	109350161	109350161	109350161	-0.309279224823
3	109359806	109359806	109359806	-0.322595799506
3	109368640	109368640	109368640	-0.334744121213
3	109376468	109376468	109376468	-0.345445844465
3	109387499	109387499	109387499	-0.360412635626
3	109397894	109397894	109397894	-0.374328296738
3	109411455	109411455	109411455	-0.391838565085
3	109420800	109420800	109420800	-0.403127610468
3	109431221	109431221	109431221	-0.414499730178
3	109438624	109438624	109438624	-0.42153758365
3	109446988	109446988	109446988	-0.428304964589
3	109455649	109455649	109455649	-0.434006936942
3	109470057	109470057	109470057	-0.440852080049
3	109477927	109477927	109477927	-0.443372904941
3	109486995	109486995	109486995	-0.445421032917
3	109497205	109497205	109497205	-0.446941695117
3	109506490	109506490	109506490	-0.447749033022
3	109518802	109518802	109518802	-0.448025988465
3	109532278	109532278	109532278	-0.447565203434
3	109545750	109545750	109545750	-0.446644566119
3	109554908	109554908	109554908	-0.445785617518
3	109564211	109564211	109564211	-0.444648487597
3	109572252	109572252	109572252	-0.44333810892
3	109579729	109579729	109579729	-0.441726060071
3	109588269	109588269	109588269	-0.439350628507
3	109598266	109598266	109598266	-0.435901410446
3	109607802	109607802	109607802	-0.432113427615
3	109615940	109615940	109615940	-0.42866482431
3	109625509	109625509	109625509	-0.424531690084
3	109634567	109634567	109634567	-0.420645012256
3	109643365	109643365	109643365	-0.416916992747
3	109655171	109655171	109655171	-0.412068143967
3	109664622	109664622	109664622	-0.408425499294
3	109677852	109677852	109677852	-0.403814126685
3	109686622	109686622	109686622	-0.40103547988
3	109694950	109694950	109694950	-0.398549430088
3	109703003	109703003	109703003	-0.396285979412
3	109713005	109713005	109713005	-0.393702950564
3	109721562	109721562	109721562	-0.391769478852
3	109730975	109730975	109730975	-0.390018503684
3	109740294	109740294	109740294	-0.388689000755
3	109749899	109749899	109749899	-0.387673466443
3	109870131	109870131	109870131	-0.375366085746
3	109878111	109878111	109878111	-0.372828868644
3	109887646	109887646	109887646	-0.369321804618
3	109898197	109898197	109898197	-0.364812298424
3	109906208	109906208	109906208	-0.360802218717
3	109916298	109916298	109916298	-0.354728295838
3	109925950	109925950	109925950	-0.347565120784
3	109935220	109935220	109935220	-0.339172463128
3	109944377	109944377	109944377	-0.329181458923
3	109953293	109953293	109953293	-0.317705515848
3	109961810	109961810	109961810	-0.305137260327
3	109970755	109970755	109970755	-0.290295388478
3	109979201	109979201	109979201	-0.274839900811
3	109986480	109986480	109986480	-0.260557910518
3	109997361	109997361	109997361	-0.237938909998
3	110008528	110008528	110008528	-0.213632319298
3	110018530	110018530	110018530	-0.19123036509
3	110027043	110027043	110027043	-0.171835117855
3	110034868	110034868	110034868	-0.153847153996
3	110046236	110046236	110046236	-0.127651702035
3	110053930	110053930	110053930	-0.109970786843
3	110062381	110062381	110062381	-0.0906623666696
3	110070461	110070461	110070461	-0.0723945107663
3	110079616	110079616	110079616	-0.0520117722318
3	110086024	110086024	110086024	-0.0379883651104
3	110095620	110095620	110095620	-0.0175021414125
3	110103983	110103983	110103983	-0.000325062335765
3	110112716	110112716	110112716	0.016778701041
3	110125504	110125504	110125504	0.0399544277061
3	110134388	110134388	110134388	0.0545060758088
3	110143301	110143301	110143301	0.0676604763176
3	110151879	110151879	110151879	0.0788543035373
3	110160268	110160268	110160268	0.0883535675662
3	110170281	110170281	110170281	0.0977932793096
3	110179020	110179020	110179020	0.104443725131
3	110185882	110185882	110185882	0.108751549186
3	110195215	110195215	110195215	0.113438530913
3	110204483	110204483	110204483	0.11682699967
3	110213141	110213141	110213141	0.118889676204
3	110221330	110221330	110221330	0.119870300835
3	110226954	110226954	110226954	0.119998542941
3	110236839	110236839	110236839	0.119030726012
3	110246615	110246615	110246615	0.116377833097
3	110254070	110254070	110254070	0.113212674504
3	110263578	110263578	110263578	0.107838778573
3	110273503	110273503	110273503	0.100740080577
3	110283278	110283278	110283278	0.0924840585069
3	110291330	110291330	110291330	0.085042575295
3	110299425	110299425	110299425	0.0773100916252
3	110308180	110308180	110308180	0.069020618351
3	110315472	110315472	110315472	0.0624107140363
3	110323204	110323204	110323204	0.0558599622299
3	110330657	110330657	110330657	0.050075237691
3	110338889	110338889	110338889	0.0442955970824
3	110346975	110346975	110346975	0.0391755795711
3	110356210	110356210	110356210	0.0339013342622
3	110364989	110364989	110364989	0.0293512326305
3	110374754	110374754	110374754	0.0246883707623
3	110383006	110383006	110383006	0.0210255785951
3	110390331	110390331	110390331	0.0180222575855
3	110398785	110398785	110398785	0.0149341452055
3	110407492	110407492	110407492	0.012267662331
3	110416777	110416777	110416777	0.010064599268
3	110425320	110425320	110425320	0.00872379310953
3	110432470	110432470	110432470	0.00821075862415
3	110438900	110438900	110438900	0.00824179463455
3	110453856	110453856	110453856	0.00962321741876
3	110461820	110461820	110461820	0.0107353867865
3	110470954	110470954	110470954	0.0120303814791
3	110477692	110477692	110477692	0.0128738694081
3	110488047	110488047	110488047	0.0137696690014
3	110498957	110498957	110498957	0.0140071941725
3	110507854	110507854	110507854	0.0136679200585
3	110515613	110515613	110515613	0.0129723741969
3	110525316	110525316	110525316	0.0115165514587
3	110534509	110534509	110534509	0.00958033925152
3	110542057	110542057	110542057	0.00769562839016
3	110551628	110551628	110551628	0.00501610536122
3	110560232	110560232	110560232	0.00239452259388
3	110568982	110568982	110568982	-0.00037475121707
3	110576461	110576461	110576461	-0.00275507411951
3	110585095	110585095	110585095	-0.00546687904978
3	110595722	110595722	110595722	-0.00857987360341
3	110602502	110602502	110602502	-0.0102390132739
3	110610310	110610310	110610310	-0.011614798032
3	110619339	110619339	110619339	-0.0122697993374
3	110627629	110627629	110627629	-0.0118018549816
3	110641871	110641871	110641871	-0.00837945893848
3	110649554	110649554	110649554	-0.00519111090698
3	110658400	110658400	110658400	-0.000442231459406
3	110668012	110668012	110668012	0.00592554184177
3	110678779	110678779	110678779	0.0144266905925
3	110688835	110688835	110688835	0.0235531926698
3	110697168	110697168	110697168	0.031915041318
3	110706470	110706470	110706470	0.0420670442745
3	110715608	110715608	110715608	0.0529025893213
3	110722795	110722795	110722795	0.0620722716643
3	110731813	110731813	110731813	0.0743841472839
3	110742263	110742263	110742263	0.0896081413729
3	110751480	110751480	110751480	0.10375467688
3	110759075	110759075	110759075	0.115882941317
3	110765255	110765255	110765255	0.126025202426
3	110775147	110775147	110775147	0.142601436052
3	110784650	110784650	110784650	0.158717448761
3	110794637	110794637	110794637	0.175693844889
3	110802181	110802181	110802181	0.188501379059
3	110811021	110811021	110811021	0.203478057476
3	110818489	110818489	110818489	0.21610534379
3	110827342	110827342	110827342	0.230996738551
3	110836537	110836537	110836537	0.246194810081
3	110845083	110845083	110845083	0.25988706559
3	110854310	110854310	110854310	0.273956394772
3	110864160	110864160	110864160	0.287779046989
3	110873121	110873121	110873121	0.29893558069
3	110882055	110882055	110882055	0.308465934195
3	110892839	110892839	110892839	0.317659668536
3	110900729	110900729	110900729	0.322706541638
3	110910622	110910622	110910622	0.326844201225
3	110924749	110924749	110924749	0.328036598474
3	110933281	110933281	110933281	0.32596534545
3	110940650	110940650	110940650	0.322487138008
3	110951417	110951417	110951417	0.314512463326
3	110958129	110958129	110958129	0.307775365215
3	110967355	110967355	110967355	0.296360090506
3	110976683	110976683	110976683	0.282440232546
3	110984656	110984656	110984656	0.268884896278
3	110993148	110993148	110993148	0.253107804487
3	111001258	111001258	111001258	0.237096545155
3	111010388	111010388	111010388	0.218295932001
3	111026423	111026423	111026423	0.183709975706
3	111035903	111035903	111035903	0.162431169467
3	111044909	111044909	111044909	0.141804412056
3	111052615	111052615	111052615	0.124017030576
3	111062501	111062501	111062501	0.101268656373
3	111071942	111071942	111071942	0.0798449443665
3	111080644	111080644	111080644	0.0606004980987
3	111090776	111090776	111090776	0.0391645746125
3	111099201	111099201	111099201	0.0224974644506
3	111106342	111106342	111106342	0.00946368640674
3	111114730	111114730	111114730	-0.00437897071684
3	111123291	111123291	111123291	-0.0167803475011
3	111133300	111133300	111133300	-0.0289837130995
3	111139709	111139709	111139709	-0.0354441352556
3	111147350	111147350	111147350	-0.0417110142643
3	111155430	111155430	111155430	-0.0466139659317
3	111162140	111162140	111162140	-0.0493467152093
3	111171143	111171143	111171143	-0.0512415941119
3	111179325	111179325	111179325	-0.0514208861662
3	111186482	111186482	111186482	-0.0505229752542
3	111196166	111196166	111196166	-0.0479422562818
3	111206215	111206215	111206215	-0.0437813991263
3	111215424	111215424	111215424	-0.0386540376117
3	111223665	111223665	111223665	-0.0329605730365
3	111232632	111232632	111232632	-0.0255647368346
3	111242201	111242201	111242201	-0.0163194135205
3	111250797	111250797	111250797	-0.00687967903803
3	111365319	111365319	111365319	0.254559565005
3	111375246	111375246	111375246	0.293271484186
3	111383190	111383190	111383190	0.326531352154
3	111392962	111392962	111392962	0.370185092441
3	111401732	111401732	111401732	0.411782472774
3	111409958	111409958	111409958	0.452715726412
3	111418762	111418762	111418762	0.498356923061
3	111428174	111428174	111428174	0.548916604441
3	111436382	111436382	111436382	0.594235786918
3	111444814	111444814	111444814	0.64179675875
3	111455529	111455529	111455529	0.703480452845
3	111463141	111463141	111463141	0.747984605595
3	111470988	111470988	111470988	0.794286868015
3	111480080	111480080	111480080	0.848268931902
3	111489476	111489476	111489476	0.90417462637
3	111499979	111499979	111499979	0.966477889606
3	111507290	111507290	111507290	1.00955755714
3	111516333	111516333	111516333	1.06225194042
3	111527653	111527653	111527653	1.12679016145
3	111537486	111537486	111537486	1.18112808106
3	111547450	111547450	111547450	1.23412490809
3	111555437	111555437	111555437	1.27484298135
3	111569142	111569142	111569142	1.34062925598
3	111578727	111578727	111578727	1.38336009059
3	111586859	111586859	111586859	1.41742003712
3	111595088	111595088	111595088	1.44976605429
3	111604584	111604584	111604584	1.48423916467
3	111613350	111613350	111613350	1.51315584751
3	111623017	111623017	111623017	1.54170612989
3	111632412	111632412	111632412	1.56602384556
3	111641272	111641272	111641272	1.58579847033
3	111650538	111650538	111650538	1.60328185854
3	111660866	111660866	111660866	1.6193055956
3	111669568	111669568	111669568	1.63039405218
3	111680573	111680573	111680573	1.64169614407
3	111689255	111689255	111689255	1.64867595457
3	111697921	111697921	111697921	1.65406045432
3	111706753	111706753	111706753	1.65794204536
3	111715571	111715571	111715571	1.66015694147
3	111725875	111725875	111725875	1.66053741249
3	111735106	111735106	111735106	1.65882329044
3	111745801	111745801	111745801	1.65457727925
3	111760177	111760177	111760177	1.64568241811
3	111769810	111769810	111769810	1.63815914803
3	111778085	111778085	111778085	1.63099258831
3	111787249	111787249	111787249	1.6225467357
3	111796099	111796099	111796099	1.61408487565
3	111804876	111804876	111804876	1.60556031215
3	111813541	111813541	111813541	1.59718744204
3	111823654	111823654	111823654	1.58767485183
3	111833449	111833449	111833449	1.57889903098
3	111842487	111842487	111842487	1.57128254209
3	111852394	111852394	111852394	1.56344634758
3	111862474	111862474	111862474	1.55594642166
3	111872749	111872749	111872749	1.54868339491
3	111882018	111882018	111882018	1.54234891076
3	111889008	111889008	111889008	1.53762100936
3	111899537	111899537	111899537	1.53028389309
3	111910197	111910197	111910197	1.52211100866
3	111918541	111918541	111918541	1.51496356616
3	111927498	111927498	111927498	1.50651471334
3	111934782	111934782	111934782	1.49910562143
3	111941868	111941868	111941868	1.49148930404
3	111950565	111950565	111950565	1.4815827483
3	111961256	111961256	111961256	1.46850896473
3	111970483	111970483	111970483	1.45655362381
3	111978181	111978181	111978181	1.44630236118
3	111985936	111985936	111985936	1.43587142615
3	111993620	111993620	111993620	1.42551587802
3	112003050	112003050	112003050	1.41286798876
3	112014564	112014564	112014564	1.39767318038
3	112023764	112023764	112023764	1.38590134315
3	112032743	112032743	112032743	1.37491824973
3	112042876	112042876	112042876	1.36338139395
3	112050493	112050493	112050493	1.35553336634
3	112058316	112058316	112058316	1.34834726637
3	112069902	112069902	112069902	1.33923087219
3	112079814	112079814	112079814	1.33263078754
3	112089785	112089785	112089785	1.32689527114
3	112098991	112098991	112098991	1.32227496433
3	112108101	112108101	112108101	1.31824038053
3	112280758	112280758	112280758	1.35513458314
3	112289973	112289973	112289973	1.36502267959
3	112297831	112297831	112297831	1.37422343492
3	112306566	112306566	112306566	1.38525620715
3	112315285	112315285	112315285	1.39704578167
3	112323812	112323812	112323812	1.40920835685
3	112332363	112332363	112332363	1.42188448028
3	112340147	112340147	112340147	1.4337623001
3	112348731	112348731	112348731	1.44716405136
3	112358199	112358199	112358199	1.46217139594
3	112368445	112368445	112368445	1.47855805452
3	112376026	112376026	112376026	1.4908484919
3	112385134	112385134	112385134	1.50595084617
3	112394222	112394222	112394222	1.52148734684
3	112402998	112402998	112402998	1.53698644358
3	112411643	112411643	112411643	1.55268593955
3	112426401	112426401	112426401	1.5801744516
3	112435225	112435225	112435225	1.59694007358
3	112443610	112443610	112443610	1.61316425494
3	112451742	112451742	112451742	1.62927749123
3	112460154	112460154	112460154	1.64636653072
3	112468133	112468133	112468133	1.66287896681
3	112477518	112477518	112477518	1.68240387586
3	112487065	112487065	112487065	1.70194658505
3	112495617	112495617	112495617	1.71885143518
3	112503831	112503831	112503831	1.7343541397
3	112513443	112513443	112513443	1.75136818521
3	112522749	112522749	112522749	1.7664529707
3	112532525	112532525	112532525	1.78055514424
3	112540799	112540799	112540799	1.79085325243
3	112548950	112548950	112548950	1.79929930848
3	112557929	112557929	112557929	1.80638166986
3	112567523	112567523	112567523	1.81114092223
3	112575525	112575525	112575525	1.81284405595
3	112749923	112749923	112749923	1.39869875322
3	112760660	112760660	112760660	1.34895809014
3	112770622	112770622	112770622	1.30080726324
3	112779326	112779326	112779326	1.2573952447
3	112790182	112790182	112790182	1.20185886957
3	112801063	112801063	112801063	1.14517515845
3	112809867	112809867	112809867	1.09916369677
3	112817757	112817757	112817757	1.05831466365
3	112827559	112827559	112827559	1.00861218205
3	112836988	112836988	112836988	0.962342669134
3	112845795	112845795	112845795	0.92085088217
3	112855760	112855760	112855760	0.876152507129
3	112864990	112864990	112864990	0.83690055755
3	112874052	112874052	112874052	0.800331202517
3	112883577	112883577	112883577	0.764033831726
3	112890787	112890787	112890787	0.73808236359
3	112899427	112899427	112899427	0.708704837679
3	112909793	112909793	112909793	0.675844792766
3	112922755	112922755	112922755	0.638516465733
3	112930035	112930035	112930035	0.61958437968
3	112940643	112940643	112940643	0.594995405493
3	112948244	112948244	112948244	0.579819100613
3	112954732	112954732	112954732	0.568642965994
3	112962819	112962819	112962819	0.557093002348
3	112971661	112971661	112971661	0.547465416185
3	112979903	112979903	112979903	0.541235245168
3	112987135	112987135	112987135	0.537837912506
3	112997264	112997264	112997264	0.536074599434
3	113006435	113006435	113006435	0.537246700538
3	113015107	113015107	113015107	0.540610237732
3	113033509	113033509	113033509	0.554330694732
3	113043312	113043312	113043312	0.56491626032
3	113057235	113057235	113057235	0.583301705836
3	113066012	113066012	113066012	0.596564472996
3	113075726	113075726	113075726	0.612329442352
3	113084864	113084864	113084864	0.627883254769
3	113096340	113096340	113096340	0.648220574168
3	113271886	113271886	113271886	1.07407224555
3	113281740	113281740	113281740	1.1053828088
3	113292584	113292584	113292584	1.14084500798
3	113301292	113301292	113301292	1.16998387218
3	113309183	113309183	113309183	1.1968518943
3	113318423	113318423	113318423	1.22878875906
3	113326659	113326659	113326659	1.2575232591
3	113335929	113335929	113335929	1.28990785408
3	113344616	113344616	113344616	1.32001646214
3	113356317	113356317	113356317	1.35973049186
3	113365546	113365546	113365546	1.3900952557
3	113375635	113375635	113375635	1.42225068442
3	113383429	113383429	113383429	1.44635869966
3	113392449	113392449	113392449	1.47340774964
3	113400705	113400705	113400705	1.49731062081
3	113408601	113408601	113408601	1.51941793089
3	113420229	113420229	113420229	1.55075104027
3	113427929	113427929	113427929	1.57076642847
3	113436470	113436470	113436470	1.59231377905
3	113660336	113660336	113660336	1.74339679695
3	113671631	113671631	113671631	1.72011194375
3	113681251	113681251	113681251	1.69731747364
3	113690434	113690434	113690434	1.67308720275
3	113699383	113699383	113699383	1.64722049173
3	113709636	113709636	113709636	1.61495368024
3	113718266	113718266	113718266	1.58575537193
3	113728156	113728156	113728156	1.55020699095
3	113736122	113736122	113736122	1.52014500041
3	113745851	113745851	113745851	1.48205821363
3	113752823	113752823	113752823	1.45412382898
3	113762356	113762356	113762356	1.41543440504
3	113772062	113772062	113772062	1.37579473459
3	113780763	113780763	113780763	1.34034200126
3	113789222	113789222	113789222	1.30614998001
3	113796397	113796397	113796397	1.27747741984
3	113803590	113803590	113803590	1.24913767821
3	113811670	113811670	113811670	1.2178409825
3	113822480	113822480	113822480	1.17683048768
3	113832336	113832336	113832336	1.14037437163
3	113841393	113841393	113841393	1.1078920429
3	113850732	113850732	113850732	1.07573811347
3	113860969	113860969	113860969	1.04247952955
3	113868701	113868701	113868701	1.01901915683
3	113878936	113878936	113878936	0.990470026949
3	113887812	113887812	113887812	0.968171364565
3	113898758	113898758	113898758	0.943803212021
3	113907721	113907721	113907721	0.926405230056
3	113917236	113917236	113917236	0.910620251458
3	113925734	113925734	113925734	0.899031849862
3	113934904	113934904	113934904	0.889309974255
3	113943968	113943968	113943968	0.882622641865
3	113951825	113951825	113951825	0.879194712817
3	113960363	113960363	113960363	0.877850387995
3	113971802	113971802	113971802	0.879446798194
3	113981050	113981050	113981050	0.883145511471
3	113989494	113989494	113989494	0.888187274595
3	113998266	113998266	113998266	0.895001934396
3	114007169	114007169	114007169	0.903475108917
3	114014830	114014830	114014830	0.911887132746
3	114024404	114024404	114024404	0.923504064075
3	114031983	114031983	114031983	0.933264063272
3	114040118	114040118	114040118	0.943981647347
3	114049911	114049911	114049911	0.956732508615
3	114058374	114058374	114058374	0.967167882067
3	114067458	114067458	114067458	0.977300229891
3	114076871	114076871	114076871	0.986254189672
3	114086849	114086849	114086849	0.993826774764
3	114096849	114096849	114096849	0.999438964609
3	114104758	114104758	114104758	1.00253137665
3	114114030	114114030	114114030	1.0046428232
3	114125033	114125033	114125033	1.00492537146
3	114136975	114136975	114136975	1.00231741122
3	114147899	114147899	114147899	0.997235861697
3	114157889	114157889	114157889	0.990581579201
3	114167355	114167355	114167355	0.982795052343
3	114177341	114177341	114177341	0.973239930783
3	114184754	114184754	114184754	0.965360394627
3	114193981	114193981	114193981	0.954632491123
3	114201489	114201489	114201489	0.94507254934
3	114211652	114211652	114211652	0.930681235994
3	114222208	114222208	114222208	0.913540907054
3	114233390	114233390	114233390	0.892595515417
3	114243719	114243719	114243719	0.870524232159
3	114254404	114254404	114254404	0.844722566086
3	114265587	114265587	114265587	0.814193296422
3	114274043	114274043	114274043	0.788621623854
3	114289128	114289128	114289128	0.737711362744
3	114301312	114301312	114301312	0.691767816475
3	114311391	114311391	114311391	0.650784860841
3	114321202	114321202	114321202	0.608717921497
3	114331620	114331620	114331620	0.562253442711
3	114340482	114340482	114340482	0.521814288989
3	114349260	114349260	114349260	0.481460944477
3	114357567	114357567	114357567	0.443434343838
3	114366060	114366060	114366060	0.405075594731
3	114375604	114375604	114375604	0.362865264544
3	114383000	114383000	114383000	0.330937771761
3	114392128	114392128	114392128	0.292570291031
3	114400822	114400822	114400822	0.257078732798
3	114411632	114411632	114411632	0.214224804584
3	114419253	114419253	114419253	0.184723487934
3	114429589	114429589	114429589	0.145410136191
3	114438962	114438962	114438962	0.11015622858
3	114448496	114448496	114448496	0.0743008212388
3	114456743	114456743	114456743	0.042967910476
3	114465632	114465632	114465632	0.00857922603504
3	114473329	114473329	114473329	-0.0219178340117
3	114484192	114484192	114484192	-0.06646900613
3	114493124	114493124	114493124	-0.104649795668
3	114503026	114503026	114503026	-0.148600137982
3	114511575	114511575	114511575	-0.187753297472
3	114519572	114519572	114519572	-0.225210075597
3	114530042	114530042	114530042	-0.275172693291
3	114539097	114539097	114539097	-0.318960117986
3	114547801	114547801	114547801	-0.361366071176
3	114556507	114556507	114556507	-0.403952375676
3	114565795	114565795	114565795	-0.449372803253
3	114574763	114574763	114574763	-0.4930059129
3	114582111	114582111	114582111	-0.528447656732
3	114590721	114590721	114590721	-0.569469806149
3	114599281	114599281	114599281	-0.60957851451
3	114608993	114608993	114608993	-0.654084660865
3	114617629	114617629	114617629	-0.692560949462
3	114625759	114625759	114625759	-0.727649709826
3	114750357	114750357	114750357	-1.08103281007
3	114757368	114757368	114757368	-1.08834364491
3	114764873	114764873	114764873	-1.09442280444
3	114774083	114774083	114774083	-1.09940116628
3	114783257	114783257	114783257	-1.10165762017
3	114790881	114790881	114790881	-1.1014724689
3	114799535	114799535	114799535	-1.09897951095
3	114807262	114807262	114807262	-1.09469379809
3	114814788	114814788	114814788	-1.08863368214
3	114822800	114822800	114822800	-1.0801349844
3	114829874	114829874	114829874	-1.07089106364
3	114838233	114838233	114838233	-1.05794593154
3	115021735	115021735	115021735	-0.443909557584
3	115028184	115028184	115028184	-0.417977137582
3	115035833	115035833	115035833	-0.387433171268
3	115046054	115046054	115046054	-0.347169928137
3	115052948	115052948	115052948	-0.320503043819
3	115061993	115061993	115061993	-0.286290191677
3	115070217	115070217	115070217	-0.256129499332
3	115076435	115076435	115076435	-0.234008150103
3	115086217	115086217	115086217	-0.200533027242
3	115094230	115094230	115094230	-0.174429744881
3	115103501	115103501	115103501	-0.145783664742
3	115111492	115111492	115111492	-0.122465952656
3	115118064	115118064	115118064	-0.104285757799
3	115126735	115126735	115126735	-0.0818648030797
3	115136078	115136078	115136078	-0.0600075575405
3	115143052	115143052	115143052	-0.0453731502726
3	115153030	115153030	115153030	-0.0271289489921
3	115162373	115162373	115162373	-0.0132015985113
3	115170730	115170730	115170730	-0.00352160248638
3	115180721	115180721	115180721	0.00447267610292
3	115189284	115189284	115189284	0.00820164269223
3	115198696	115198696	115198696	0.00903714942359
3	115207639	115207639	115207639	0.00674486160471
3	115339518	115339518	115339518	-0.281102886246
3	115348941	115348941	115348941	-0.312386012801
3	115357356	115357356	115357356	-0.340642636655
3	115366419	115366419	115366419	-0.371055328217
3	115375523	115375523	115375523	-0.401165922584
3	115384443	115384443	115384443	-0.429829086349
3	115392313	115392313	115392313	-0.454122680278
3	115402021	115402021	115402021	-0.482502383209
3	115412401	115412401	115412401	-0.510625565671
3	115423558	115423558	115423558	-0.537956510571
3	115435074	115435074	115435074	-0.562402375119
3	115445449	115445449	115445449	-0.580360836076
3	115453574	115453574	115453574	-0.591211246751
3	115461936	115461936	115461936	-0.599054405837
3	115472090	115472090	115472090	-0.603709046984
3	115481663	115481663	115481663	-0.602983553874
3	115489942	115489942	115489942	-0.598244256209
3	115497902	115497902	115497902	-0.590078788687
3	115508049	115508049	115508049	-0.574671618378
3	115518683	115518683	115518683	-0.552830380991
3	115527672	115527672	115527672	-0.530108739586
3	115537778	115537778	115537778	-0.50030444802
3	115548308	115548308	115548308	-0.46499792838
3	115557793	115557793	115557793	-0.429859064165
3	115566231	115566231	115566231	-0.3961181529
3	115574915	115574915	115574915	-0.359166557051
3	115585714	115585714	115585714	-0.310626470063
3	115594786	115594786	115594786	-0.268166892881
3	115605451	115605451	115605451	-0.216880149292
3	115612722	115612722	115612722	-0.181390051444
3	115624403	115624403	115624403	-0.12419819211
3	115634107	115634107	115634107	-0.0771987244685
3	115644730	115644730	115644730	-0.0269600524886
3	115653681	115653681	115653681	0.0139940123032
3	115663634	115663634	115663634	0.0576813478145
3	115674208	115674208	115674208	0.10148927098
3	115683926	115683926	115683926	0.13897745515
3	115693763	115693763	115693763	0.173879269499
3	115704669	115704669	115704669	0.208735048278
3	115712145	115712145	115712145	0.230320869338
3	115719913	115719913	115719913	0.250894867847
3	115728265	115728265	115728265	0.271064490891
3	115740302	115740302	115740302	0.296905877861
3	115752453	115752453	115752453	0.319736383776
3	115764138	115764138	115764138	0.339510814116
3	115773928	115773928	115773928	0.35515163662
3	115782050	115782050	115782050	0.367834431639
3	115791241	115791241	115791241	0.382083453065
3	115804468	115804468	115804468	0.402668141164
3	115814511	115814511	115814511	0.41860394956
3	115822778	115822778	115822778	0.432161522487
3	115831571	115831571	115831571	0.447205991679
3	115841409	115841409	115841409	0.464924534535
3	115849678	115849678	115849678	0.480584415788
3	115860297	115860297	115860297	0.501618552583
3	115870002	115870002	115870002	0.521532712689
3	115879585	115879585	115879585	0.541624381352
3	115887560	115887560	115887560	0.558494509338
3	115896674	115896674	115896674	0.577632537604
3	115906955	115906955	115906955	0.598608466746
3	115915754	115915754	115915754	0.615822176523
3	115922679	115922679	115922679	0.628774685001
3	115932740	115932740	115932740	0.646362201878
3	115941577	115941577	115941577	0.660338114146
3	115949954	115949954	115949954	0.672136918094
3	115959768	115959768	115959768	0.683878558354
3	115971217	115971217	115971217	0.694212943156
3	115980114	115980114	115980114	0.699430562211
3	115989035	115989035	115989035	0.70201508445
3	115998684	115998684	115998684	0.701682586824
3	116007035	116007035	116007035	0.698748067781
3	116017106	116017106	116017106	0.692031322742
3	116025705	116025705	116025705	0.683716726015
3	116036310	116036310	116036310	0.670577023077
3	116043320	116043320	116043320	0.660423729605
3	116053702	116053702	116053702	0.643727399882
3	116062372	116062372	116062372	0.628703523688
3	116069584	116069584	116069584	0.615791939703
3	116079314	116079314	116079314	0.598231177147
3	116086889	116086889	116086889	0.584789325517
3	116094969	116094969	116094969	0.570983986689
3	116103936	116103936	116103936	0.556555082654
3	116118059	116118059	116118059	0.535947262801
3	116126110	116126110	116126110	0.525311736275
3	116135505	116135505	116135505	0.513829007366
3	116144449	116144449	116144449	0.503776935528
3	116152587	116152587	116152587	0.495354371804
3	116162446	116162446	116162446	0.486034606778
3	116170878	116170878	116170878	0.478853827485
3	116179204	116179204	116179204	0.472561062621
3	116187508	116187508	116187508	0.467114802098
3	116198929	116198929	116198929	0.460860238399
3	116214184	116214184	116214184	0.454327403472
3	116223824	116223824	116223824	0.451074990219
3	116233169	116233169	116233169	0.448448533975
3	116241709	116241709	116241709	0.446452177832
3	116250998	116250998	116250998	0.444735208176
3	116258709	116258709	116258709	0.443717412411
3	116267960	116267960	116267960	0.443007875918
3	116275922	116275922	116275922	0.442806717846
3	116284813	116284813	116284813	0.442954309018
3	116293291	116293291	116293291	0.443374288141
3	116301706	116301706	116301706	0.443975749696
3	116310134	116310134	116310134	0.444697827328
3	116440458	116440458	116440458	0.442185416399
3	116451243	116451243	116451243	0.43849850215
3	116465175	116465175	116465175	0.432564028757
3	116473058	116473058	116473058	0.428784271829
3	116481695	116481695	116481695	0.424418541818
3	116490360	116490360	116490360	0.41978722398
3	116499683	116499683	116499683	0.414427521242
3	116510050	116510050	116510050	0.407861105676
3	116520060	116520060	116520060	0.400793002286
3	116530620	116530620	116530620	0.39249828569
3	116538301	116538301	116538301	0.385908266279
3	116546971	116546971	116546971	0.377835452683
3	116555140	116555140	116555140	0.36945004804
3	116563180	116563180	116563180	0.360212832814
3	116572543	116572543	116572543	0.347785893035
3	116582499	116582499	116582499	0.332014454323
3	116593287	116593287	116593287	0.311329356127
3	116602279	116602279	116602279	0.290923983963
3	116612852	116612852	116612852	0.263094861881
3	116621619	116621619	116621619	0.236899094882
3	116630498	116630498	116630498	0.207624478401
3	116639581	116639581	116639581	0.175026426557
3	116648985	116648985	116648985	0.138754355603
3	116656550	116656550	116656550	0.107916181651
3	116665965	116665965	116665965	0.0676609239564
3	116674982	116674982	116674982	0.027359781145
3	116685041	116685041	116685041	-0.019351049289
3	116694199	116694199	116694199	-0.0632010710898
3	116705360	116705360	116705360	-0.117750023639
3	116714144	116714144	116714144	-0.160926136637
3	116723179	116723179	116723179	-0.204890951966
3	116730880	116730880	116730880	-0.241545217227
3	116739735	116739735	116739735	-0.282299993393
3	116749549	116749549	116749549	-0.32518885616
3	116758894	116758894	116758894	-0.36333936156
3	116767500	116767500	116767500	-0.395834022235
3	116775903	116775903	116775903	-0.424852569854
3	116786303	116786303	116786303	-0.456831695594
3	116795638	116795638	116795638	-0.481808842477
3	116803285	116803285	116803285	-0.499709589768
3	116975597	116975597	116975597	-0.50581651539
3	116987059	116987059	116987059	-0.494264993017
3	116997968	116997968	116997968	-0.483458187929
3	117006919	117006919	117006919	-0.474629600767
3	117014983	117014983	117014983	-0.466630557866
3	117025531	117025531	117025531	-0.456190743815
3	117034472	117034472	117034472	-0.447502911535
3	117042975	117042975	117042975	-0.439504829186
3	117053103	117053103	117053103	-0.430532790349
3	117061303	117061303	117061303	-0.423907977839
3	117072622	117072622	117072622	-0.416118096771
3	117083540	117083540	117083540	-0.410525622443
3	117091898	117091898	117091898	-0.407670956123
3	117101146	117101146	117101146	-0.406071993356
3	117112980	117112980	117112980	-0.406628486234
3	117122485	117122485	117122485	-0.409197952516
3	117131524	117131524	117131524	-0.413260221939
3	117140994	117140994	117140994	-0.419074293352
3	117155812	117155812	117155812	-0.43111874481
3	117163734	117163734	117163734	-0.438947067752
3	117173477	117173477	117173477	-0.449995867591
3	117182421	117182421	117182421	-0.461679535084
3	117191694	117191694	117191694	-0.475474919101
3	117200320	117200320	117200320	-0.48996908263
3	117212573	117212573	117212573	-0.513520089437
3	117222328	117222328	117222328	-0.534870966767
3	117231400	117231400	117231400	-0.556766325017
3	117240514	117240514	117240514	-0.580579597129
3	117251124	117251124	117251124	-0.6103618838
3	117260172	117260172	117260172	-0.637262346987
3	117269667	117269667	117269667	-0.66658140131
3	117279152	117279152	117279152	-0.696562365643
3	117288527	117288527	117288527	-0.726496194414
3	117300052	117300052	117300052	-0.763200143323
3	117308458	117308458	117308458	-0.789576448896
3	117317898	117317898	117317898	-0.818445989048
3	117325409	117325409	117325409	-0.840644336285
3	117333040	117333040	117333040	-0.862358773701
3	117352789	117352789	117352789	-0.913991214663
3	117373102	117373102	117373102	-0.959290977812
3	117390303	117390303	117390303	-0.990603944948
3	117406630	117406630	117406630	-1.01328742169
3	117420859	117420859	117420859	-1.02690757694
3	117431264	117431264	117431264	-1.03344086284
3	117439583	117439583	117439583	-1.03680937095
3	117566058	117566058	117566058	-0.975973352975
3	117574808	117574808	117574808	-0.970169927829
3	117584168	117584168	117584168	-0.964747146044
3	117591960	117591960	117591960	-0.961087880583
3	117603447	117603447	117603447	-0.957544143995
3	117613207	117613207	117613207	-0.956631466389
3	117622094	117622094	117622094	-0.957672977197
3	117632111	117632111	117632111	-0.961048540643
3	117640276	117640276	117640276	-0.965448023074
3	117648424	117648424	117648424	-0.971188101485
3	117658264	117658264	117658264	-0.979742949957
3	117667052	117667052	117667052	-0.988649847553
3	117675693	117675693	117675693	-0.998262609019
3	117683754	117683754	117683754	-1.00774600082
3	117693855	117693855	117693855	-1.02013015921
3	117704703	117704703	117704703	-1.03375101589
3	117713094	117713094	117713094	-1.04413583432
3	117720542	117720542	117720542	-1.05297613684
3	117729782	117729782	117729782	-1.06321844655
3	117740320	117740320	117740320	-1.07364384879
3	117749160	117749160	117749160	-1.08108163402
3	117757714	117757714	117757714	-1.08696179273
3	117767412	117767412	117767412	-1.09200604543
3	117901657	117901657	117901657	-1.03723136001
3	117909197	117909197	117909197	-1.03057282368
3	117919052	117919052	117919052	-1.02172661713
3	117929528	117929528	117929528	-1.01211864911
3	117937904	117937904	117937904	-1.00417585289
3	117947577	117947577	117947577	-0.994503995462
3	117956616	117956616	117956616	-0.984815314019
3	117966710	117966710	117966710	-0.973138648183
3	117974205	117974205	117974205	-0.963843669513
3	117982215	117982215	117982215	-0.953376148866
3	117991396	117991396	117991396	-0.940865009567
3	118001688	118001688	118001688	-0.926373789153
3	118011429	118011429	118011429	-0.912348433497
3	118020321	118020321	118020321	-0.8993892238
3	118029445	118029445	118029445	-0.886099819398
3	118037468	118037468	118037468	-0.874615985076
3	118046329	118046329	118046329	-0.862388943255
3	118056628	118056628	118056628	-0.849062647187
3	118066376	118066376	118066376	-0.837490696181
3	118076037	118076037	118076037	-0.827077873441
3	118086209	118086209	118086209	-0.817215867443
3	118095548	118095548	118095548	-0.808959154756
3	118104473	118104473	118104473	-0.801538061399
3	118113437	118113437	118113437	-0.794383565908
3	118121517	118121517	118121517	-0.788137497327
3	118129032	118129032	118129032	-0.782534326711
3	118138574	118138574	118138574	-0.775818847376
3	118150225	118150225	118150225	-0.768336074617
3	118157760	118157760	118157760	-0.763891940002
3	118167406	118167406	118167406	-0.758592382134
3	118177488	118177488	118177488	-0.753487089605
3	118186207	118186207	118186207	-0.749415737857
3	118194493	118194493	118194493	-0.745822038097
3	118202904	118202904	118202904	-0.742387214814
3	118211008	118211008	118211008	-0.739196275164
3	118220125	118220125	118220125	-0.735666713602
3	118230029	118230029	118230029	-0.731879323869
3	118238275	118238275	118238275	-0.72876009196
3	118248068	118248068	118248068	-0.725051030019
3	118257433	118257433	118257433	-0.721420003766
3	118265669	118265669	118265669	-0.718117093208
3	118274859	118274859	118274859	-0.71428654476
3	118285739	118285739	118285739	-0.709407520237
3	118293822	118293822	118293822	-0.705285622033
3	118300417	118300417	118300417	-0.701408298884
3	118307687	118307687	118307687	-0.696447125533
3	118318697	118318697	118318697	-0.68730711434
3	118328239	118328239	118328239	-0.677530714004
3	118335907	118335907	118335907	-0.668234299227
3	118342872	118342872	118342872	-0.65857695492
3	118349226	118349226	118349226	-0.648706034006
3	118357531	118357531	118357531	-0.634239996349
3	118368275	118368275	118368275	-0.612893901078
3	118376343	118376343	118376343	-0.594867896175
3	118385073	118385073	118385073	-0.573356000847
3	118393307	118393307	118393307	-0.551120673016
3	118401870	118401870	118401870	-0.526004827117
3	118409291	118409291	118409291	-0.502629760957
3	118419140	118419140	118419140	-0.469380407329
3	118426783	118426783	118426783	-0.441894243154
3	118437119	118437119	118437119	-0.402506958298
3	118447683	118447683	118447683	-0.359703190526
3	118456311	118456311	118456311	-0.322781396297
3	118466481	118466481	118466481	-0.276974693813
3	118474914	118474914	118474914	-0.237190409817
3	118482910	118482910	118482910	-0.198073832476
3	118490985	118490985	118490985	-0.157344309404
3	118499470	118499470	118499470	-0.11344053915
3	118508595	118508595	118508595	-0.0652903960547
3	118517909	118517909	118517909	-0.0155108618057
3	118529682	118529682	118529682	0.0477473706371
3	118537002	118537002	118537002	0.0869353809522
3	118547456	118547456	118547456	0.142133766424
3	118557363	118557363	118557363	0.192976548062
3	118565108	118565108	118565108	0.231347066718
3	118574322	118574322	118574322	0.275061916238
3	118584951	118584951	118584951	0.32256718791
3	118596427	118596427	118596427	0.370260828269
3	118608286	118608286	118608286	0.415883414526
3	118617480	118617480	118617480	0.449023558294
3	118626698	118626698	118626698	0.480593151143
3	118637369	118637369	118637369	0.515315854366
3	118645172	118645172	118645172	0.539620483541
3	118652987	118652987	118652987	0.563178825653
3	118661904	118661904	118661904	0.589161139096
3	118672123	118672123	118672123	0.617664447171
3	118682005	118682005	118682005	0.643665398355
3	118691111	118691111	118691111	0.665949104168
3	118700107	118700107	118700107	0.686115735592
3	118710321	118710321	118710321	0.706564853325
3	118720049	118720049	118720049	0.723541791082
3	118730114	118730114	118730114	0.738653719348
3	118739758	118739758	118739758	0.751044705543
3	118748824	118748824	118748824	0.76102841591
3	118756637	118756637	118756637	0.76839069708
3	118764512	118764512	118764512	0.774647806455
3	118890588	118890588	118890588	0.740502995981
3	118900324	118900324	118900324	0.729689005992
3	118908866	118908866	118908866	0.719490011649
3	118924129	118924129	118924129	0.699629665235
3	119116245	119116245	119116245	0.434188854443
3	119127475	119127475	119127475	0.429142350867
3	119137988	119137988	119137988	0.426767697966
3	119147690	119147690	119147690	0.42675859377
3	119155117	119155117	119155117	0.428237232028
3	119162401	119162401	119162401	0.43097313567
3	119177771	119177771	119177771	0.440689703013
3	119188850	119188850	119188850	0.450741521002
3	119198515	119198515	119198515	0.461521965028
3	119209629	119209629	119209629	0.476148015877
3	119221020	119221020	119221020	0.49341944683
3	119384075	119384075	119384075	0.84791493145
3	119393253	119393253	119393253	0.865403637984
3	119403511	119403511	119403511	0.883640357427
3	119413202	119413202	119413202	0.899440078337
3	119423742	119423742	119423742	0.914825586561
3	119432353	119432353	119432353	0.925848201155
3	119440359	119440359	119440359	0.93472722476
3	119448834	119448834	119448834	0.94251577428
3	119458489	119458489	119458489	0.949104066352
3	119469912	119469912	119469912	0.953454051464
3	119479752	119479752	119479752	0.954231214741
3	119488515	119488515	119488515	0.952780375186
3	119498482	119498482	119498482	0.948850336105
3	119507414	119507414	119507414	0.943463538639
3	119514599	119514599	119514599	0.938032698437
3	119524188	119524188	119524188	0.929453018416
3	119535888	119535888	119535888	0.9170963676
3	119543829	119543829	119543829	0.907656579271
3	119554934	119554934	119554934	0.893189104446
3	119567959	119567959	119567959	0.87446523869
3	119578750	119578750	119578750	0.85762392666
3	119589854	119589854	119589854	0.839145542088
3	119600501	119600501	119600501	0.820482649471
3	119609337	119609337	119609337	0.804391137904
3	119620527	119620527	119620527	0.783224452614
3	119631751	119631751	119631751	0.761091397793
3	119641691	119641691	119641691	0.740875689923
3	119650840	119650840	119650840	0.721963481679
3	119660629	119660629	119660629	0.701614205497
3	119670303	119670303	119670303	0.681545669842
3	119679337	119679337	119679337	0.66292049462
3	119688647	119688647	119688647	0.643771035333
3	119701289	119701289	119701289	0.617469345715
3	119710755	119710755	119710755	0.597407942044
3	119720048	119720048	119720048	0.577491518431
3	119730888	119730888	119730888	0.554195870632
3	119740172	119740172	119740172	0.534418412349
3	119748792	119748792	119748792	0.516433762372
3	119758175	119758175	119758175	0.497482041286
3	119767230	119767230	119767230	0.479964537947
3	119776018	119776018	119776018	0.463844865818
3	119785811	119785811	119785811	0.447095982239
3	119796828	119796828	119796828	0.430157585962
3	119806682	119806682	119806682	0.417249980802
3	119818762	119818762	119818762	0.405095747108
3	119827870	119827870	119827870	0.398996418833
3	119835533	119835533	119835533	0.396038953893
3	119843766	119843766	119843766	0.395100085556
3	119852758	119852758	119852758	0.396689689036
3	119864846	119864846	119864846	0.402923841665
3	119873571	119873571	119873571	0.410196160401
3	119881238	119881238	119881238	0.418482637695
3	119889217	119889217	119889217	0.428939584239
3	119898061	119898061	119898061	0.442501936222
3	119904630	119904630	119904630	0.453736544728
3	119913765	119913765	119913765	0.47071469781
3	119921581	119921581	119921581	0.486249848766
3	119929347	119929347	119929347	0.502426933882
3	119938822	119938822	119938822	0.522885836098
3	119947655	119947655	119947655	0.542296044983
3	119956017	119956017	119956017	0.560637979846
3	119965093	119965093	119965093	0.580162285953
3	119976333	119976333	119976333	0.603173059598
3	119986007	119986007	119986007	0.621462728679
3	119995384	119995384	119995384	0.637599694323
3	120004096	120004096	120004096	0.651112614632
3	120014281	120014281	120014281	0.665144342562
3	120023342	120023342	120023342	0.676113001816
3	120034456	120034456	120034456	0.68773552584
3	120044586	120044586	120044586	0.696776817332
3	120052603	120052603	120052603	0.703079466574
3	120060584	120060584	120060584	0.708727630916
3	120067978	120067978	120067978	0.713458953475
3	120077095	120077095	120077095	0.71865629855
3	120085950	120085950	120085950	0.723087502666
3	120096992	120096992	120096992	0.7280714084
3	120105814	120105814	120105814	0.732053446254
3	120115885	120115885	120115885	0.73713311593
3	120124068	120124068	120124068	0.741991458319
3	120133026	120133026	120133026	0.748284830718
3	120142958	120142958	120142958	0.756511283455
3	120153025	120153025	120153025	0.766119797635
3	120162573	120162573	120162573	0.776369107411
3	120175758	120175758	120175758	0.792464468797
3	120186975	120186975	120186975	0.80836395979
3	120195189	120195189	120195189	0.821663814077
3	120203186	120203186	120203186	0.836147528176
3	120211903	120211903	120211903	0.853710043532
3	120220301	120220301	120220301	0.872373393594
3	120228170	120228170	120228170	0.891316857926
3	120238304	120238304	120238304	0.917415034174
3	120249055	120249055	120249055	0.94661802529
3	120258575	120258575	120258575	0.973361329995
3	120268214	120268214	120268214	1.00097367533
3	120277659	120277659	120277659	1.02834828589
3	120287217	120287217	120287217	1.05631424698
3	120296936	120296936	120296936	1.08501759274
3	120305325	120305325	120305325	1.10991671425
3	120316907	120316907	120316907	1.14420217986
3	120324623	120324623	120324623	1.16684676417
3	120333560	120333560	120333560	1.1927453881
3	120343229	120343229	120343229	1.2202157863
3	120353495	120353495	120353495	1.24859595692
3	120362755	120362755	120362755	1.27330933947
3	120371789	120371789	120371789	1.29637592651
3	120387316	120387316	120387316	1.33287437974
3	120396564	120396564	120396564	1.35228017358
3	120406904	120406904	120406904	1.37154292045
3	120418769	120418769	120418769	1.39006041756
3	120429720	120429720	120429720	1.40332182928
3	120439110	120439110	120439110	1.41142548305
3	120450879	120450879	120450879	1.4168833268
3	120460384	120460384	120460384	1.41727284038
3	120471090	120471090	120471090	1.41331910437
3	120483300	120483300	120483300	1.40308398952
3	120492901	120492901	120492901	1.39074650772
3	120503148	120503148	120503148	1.37343979229
3	120512564	120512564	120512564	1.35391717673
3	120523067	120523067	120523067	1.32839452064
3	120532176	120532176	120532176	1.30339220616
3	120542664	120542664	120542664	1.27167962558
3	120553343	120553343	120553343	1.23661578886
3	120564812	120564812	120564812	1.19660753297
3	120581616	120581616	120581616	1.13544716346
3	120592864	120592864	120592864	1.09392767052
3	120602573	120602573	120602573	1.05824967619
3	120611796	120611796	120611796	1.02471788516
3	120622571	120622571	120622571	0.986225488704
3	120632361	120632361	120632361	0.952076939425
3	120642916	120642916	120642916	0.916234341799
3	120652478	120652478	120652478	0.884675695674
3	120661909	120661909	120661909	0.854480986806
3	120670410	120670410	120670410	0.828121898437
3	120680742	120680742	120680742	0.79715671987
3	120689283	120689283	120689283	0.772393858149
3	120698533	120698533	120698533	0.746371985087
3	120706812	120706812	120706812	0.723705375111
3	120716102	120716102	120716102	0.698812638087
3	120728802	120728802	120728802	0.665299006756
3	120740192	120740192	120740192	0.635231844597
3	120752010	120752010	120752010	0.603271727378
3	120760495	120760495	120760495	0.579403328705
3	120772418	120772418	120772418	0.544089033596
3	120781596	120781596	120781596	0.515255328936
3	120790951	120790951	120790951	0.484102696583
3	120800678	120800678	120800678	0.449432529759
3	120810539	120810539	120810539	0.411597356017
3	120821569	120821569	120821569	0.365951897
3	120830288	120830288	120830288	0.3275189327
3	120945160	120945160	120945160	-0.226479328247
3	120954514	120954514	120954514	-0.262948042202
3	120967014	120967014	120967014	-0.306799283497
3	120980846	120980846	120980846	-0.348210250821
3	120989504	120989504	120989504	-0.370033456335
3	120997658	120997658	120997658	-0.38749765709
3	121010538	121010538	121010538	-0.408762513251
3	121018657	121018657	121018657	-0.418157499206
3	121028760	121028760	121028760	-0.42553686141
3	121038365	121038365	121038365	-0.428106146689
3	121046183	121046183	121046183	-0.426884316845
3	121057294	121057294	121057294	-0.419739315991
3	121065732	121065732	121065732	-0.409905258382
3	121073021	121073021	121073021	-0.39835214132
3	121083699	121083699	121083699	-0.376628097794
3	121096462	121096462	121096462	-0.3441110933
3	121105032	121105032	121105032	-0.318938458846
3	121114091	121114091	121114091	-0.289999390974
3	121120991	121120991	121120991	-0.266686612512
3	121130560	121130560	121130560	-0.233095577864
3	121141965	121141965	121141965	-0.192051011057
3	121149485	121149485	121149485	-0.16481143901
3	121157965	121157965	121157965	-0.134206751475
3	121166476	121166476	121166476	-0.103827292327
3	121175551	121175551	121175551	-0.0720684999685
3	121186894	121186894	121186894	-0.0337387542701
3	121198831	121198831	121198831	0.00446650594845
3	121208371	121208371	121208371	0.0331370808792
3	121220562	121220562	121220562	0.0670010563576
3	121229173	121229173	121229173	0.0889075619615
3	121238190	121238190	121238190	0.110045581322
3	121248311	121248311	121248311	0.131629360503
3	121255670	121255670	121255670	0.146004634604
3	121262623	121262623	121262623	0.158654021643
3	121270898	121270898	121270898	0.172551933479
3	121279599	121279599	121279599	0.185773984296
3	121287825	121287825	121287825	0.196939115151
3	121421626	121421626	121421626	0.24821600465
3	121431047	121431047	121431047	0.246498385478
3	121439216	121439216	121439216	0.244828572219
3	121449109	121449109	121449109	0.242716042839
3	121463965	121463965	121463965	0.240058697919
3	121471582	121471582	121471582	0.239343436641
3	121479705	121479705	121479705	0.239285734466
3	121488696	121488696	121488696	0.240151248569
3	121497818	121497818	121497818	0.242062629341
3	121506876	121506876	121506876	0.245014746219
3	121515860	121515860	121515860	0.248992170889
3	121525588	121525588	121525588	0.254500927032
3	121533395	121533395	121533395	0.259831784534
3	121543250	121543250	121543250	0.267677480169
3	121553187	121553187	121553187	0.276786811548
3	121563990	121563990	121563990	0.287914070618
3	121573527	121573527	121573527	0.298512988414
3	121584985	121584985	121584985	0.311667268672
3	121594772	121594772	121594772	0.322948422037
3	121604633	121604633	121604633	0.334250015152
3	121615445	121615445	121615445	0.346442336665
3	121625409	121625409	121625409	0.357316383315
3	121636150	121636150	121636150	0.368545686561
3	121646234	121646234	121646234	0.378676764368
3	121657354	121657354	121657354	0.389462715232
3	121666288	121666288	121666288	0.397880018722
3	121675506	121675506	121675506	0.406344578221
3	121683738	121683738	121683738	0.413710786979
3	121692913	121692913	121692913	0.421716154134
3	121702835	121702835	121702835	0.430069294351
3	121831513	121831513	121831513	0.506113694508
3	121839120	121839120	121839120	0.509056223183
3	121848646	121848646	121848646	0.51266666362
3	121855669	121855669	121855669	0.515438001642
3	121867814	121867814	121867814	0.520871089198
3	121877184	121877184	121877184	0.525900095719
3	121884975	121884975	121884975	0.53082373781
3	121893750	121893750	121893750	0.537300228176
3	121901338	121901338	121901338	0.543712896382
3	121915428	121915428	121915428	0.55746482272
3	121925324	121925324	121925324	0.568466470568
3	121939838	121939838	121939838	0.586562466363
3	121949214	121949214	121949214	0.599350706469
3	121959602	121959602	121959602	0.61423017153
3	121966717	121966717	121966717	0.624666780531
3	121975993	121975993	121975993	0.638283470465
3	121985364	121985364	121985364	0.651647159511
3	121996802	121996802	121996802	0.666890885566
3	122006657	122006657	122006657	0.678844679112
3	122016896	122016896	122016896	0.690029629695
3	122025917	122025917	122025917	0.698812566505
3	122035370	122035370	122035370	0.706923764638
3	122050230	122050230	122050230	0.717634089342
3	122058262	122058262	122058262	0.722588622319
3	122066476	122066476	122066476	0.727228301077
3	122078422	122078422	122078422	0.733486159991
3	122088603	122088603	122088603	0.73858088168
3	122097869	122097869	122097869	0.743157563572
3	122109245	122109245	122109245	0.748775236221
3	122117931	122117931	122117931	0.753190830821
3	122128664	122128664	122128664	0.759126814922
3	122142286	122142286	122142286	0.768383246939
3	122152267	122152267	122152267	0.777335458828
3	122161015	122161015	122161015	0.787426300895
3	122172469	122172469	122172469	0.804795237941
3	122180761	122180761	122180761	0.820882860344
3	122190634	122190634	122190634	0.844345445149
3	122198090	122198090	122198090	0.865284828254
3	122208538	122208538	122208538	0.899247441
3	122217289	122217289	122217289	0.931683725482
3	122228645	122228645	122228645	0.978708070492
3	122238027	122238027	122238027	1.02121847737
3	122245314	122245314	122245314	1.05620972981
3	122254665	122254665	122254665	1.103218684
3	122265408	122265408	122265408	1.15942871842
3	122274598	122274598	122274598	1.2086918844
3	122285371	122285371	122285371	1.26699616669
3	122295376	122295376	122295376	1.321081938
3	122303403	122303403	122303403	1.36413334815
3	122312774	122312774	122312774	1.41359338081
3	122322580	122322580	122322580	1.46388603787
3	122333571	122333571	122333571	1.51792820662
3	122341225	122341225	122341225	1.55385489056
3	122349550	122349550	122349550	1.59104118707
3	122359527	122359527	122359527	1.63243946531
3	122368647	122368647	122368647	1.66666253085
3	122377565	122377565	122377565	1.69635721812
3	122387723	122387723	122387723	1.72530688041
3	122395738	122395738	122395738	1.7443067155
3	122403545	122403545	122403545	1.75944603475
3	122412774	122412774	122412774	1.77296894532
3	122423444	122423444	122423444	1.78267604661
3	122431878	122431878	122431878	1.78591856275
3	122442621	122442621	122442621	1.78456445031
3	122453609	122453609	122453609	1.77727942575
3	122464219	122464219	122464219	1.76525731127
3	122471960	122471960	122471960	1.75383852407
3	122480757	122480757	122480757	1.73862100347
3	122489659	122489659	122489659	1.72127706678
3	122498296	122498296	122498296	1.70305877622
3	122507833	122507833	122507833	1.6818771024
3	122516909	122516909	122516909	1.66117575255
3	122524800	122524800	122524800	1.64311316406
3	122533712	122533712	122533712	1.62296774192
3	122542648	122542648	122542648	1.60322063752
3	122551540	122551540	122551540	1.58407139286
3	122562011	122562011	122562011	1.56224491977
3	122572985	122572985	122572985	1.54052630307
3	122581061	122581061	122581061	1.52562081516
3	122589523	122589523	122589523	1.51126958178
3	122597664	122597664	122597664	1.49887111139
3	122607228	122607228	122607228	1.48613914755
3	122615931	122615931	122615931	1.47624741689
3	122624792	122624792	122624792	1.46778796107
3	122634893	122634893	122634893	1.46000885169
3	122642819	122642819	122642819	1.4552465032
3	122651245	122651245	122651245	1.45144668472
3	122662789	122662789	122662789	1.44814536823
3	122672531	122672531	122672531	1.44680642518
3	122680746	122680746	122680746	1.44648881721
3	122690931	122690931	122690931	1.44675556044
3	122702053	122702053	122702053	1.4474418259
3	122709954	122709954	122709954	1.4480573106
3	122719891	122719891	122719891	1.44888850276
3	122729854	122729854	122729854	1.44969610768
3	122745131	122745131	122745131	1.45090411168
3	122754519	122754519	122754519	1.45173580711
3	122918822	122918822	122918822	1.36695581249
3	122930947	122930947	122930947	1.34194220607
3	122942460	122942460	122942460	1.3145860016
3	122955510	122955510	122955510	1.27937632111
3	122968293	122968293	122968293	1.24080816773
3	122979692	122979692	122979692	1.20343016163
3	122992815	122992815	122992815	1.15741085986
3	123004647	123004647	123004647	1.11359000735
3	123199461	123199461	123199461	0.470297036806
3	123209581	123209581	123209581	0.461810723713
3	123217037	123217037	123217037	0.458481873523
3	123225284	123225284	123225284	0.457797233678
3	123233789	123233789	123233789	0.460395609876
3	123242240	123242240	123242240	0.466274116252
3	123250657	123250657	123250657	0.47528635978
3	123261190	123261190	123261190	0.490704418448
3	123267941	123267941	123267941	0.502781194691
3	123277891	123277891	123277891	0.523145338403
3	123288647	123288647	123288647	0.547659259325
3	123299841	123299841	123299841	0.574913923
3	123311387	123311387	123311387	0.603947112886
3	123325063	123325063	123325063	0.638443091792
3	123336820	123336820	123336820	0.667441479361
3	123348466	123348466	123348466	0.694953451478
3	123362375	123362375	123362375	0.725571455884
3	123374475	123374475	123374475	0.749942927285
3	123386329	123386329	123386329	0.771772860146
3	123398316	123398316	123398316	0.791808574911
3	123409372	123409372	123409372	0.808376671444
3	123421476	123421476	123421476	0.824106622667
3	123434106	123434106	123434106	0.837423753496
3	123445539	123445539	123445539	0.846660309111
3	123456147	123456147	123456147	0.852901869367
3	123466005	123466005	123466005	0.856727575866
3	123477790	123477790	123477790	0.858880662606
3	123489458	123489458	123489458	0.858657825529
3	123498662	123498662	123498662	0.857092793189
3	123508048	123508048	123508048	0.854418931945
3	123517250	123517250	123517250	0.850816993647
3	123525267	123525267	123525267	0.846901021852
3	123535911	123535911	123535911	0.840491166584
3	123545974	123545974	123545974	0.833073645654
3	123554723	123554723	123554723	0.825685908702
3	123562519	123562519	123562519	0.818581175835
3	123571661	123571661	123571661	0.809817942496
3	123581151	123581151	123581151	0.800289009745
3	123591956	123591956	123591956	0.788830245467
3	123601094	123601094	123601094	0.778512345929
3	123611017	123611017	123611017	0.766508263168
3	123620190	123620190	123620190	0.754512147517
3	123629852	123629852	123629852	0.740763570501
3	123642641	123642641	123642641	0.720485542605
3	123655969	123655969	123655969	0.696435624568
3	123666244	123666244	123666244	0.675771437844
3	123677862	123677862	123677862	0.650192079044
3	123689739	123689739	123689739	0.621605439319
3	123701431	123701431	123701431	0.590983934801
3	123713413	123713413	123713413	0.556946805861
3	123725134	123725134	123725134	0.521120687966
3	123735756	123735756	123735756	0.486656004068
3	123743902	123743902	123743902	0.459116778733
3	123754024	123754024	123754024	0.423815101583
3	123763274	123763274	123763274	0.390722055859
3	123771964	123771964	123771964	0.3591225128
3	123781111	123781111	123781111	0.325530956744
3	123790310	123790310	123790310	0.291524022053
3	123801156	123801156	123801156	0.251099764121
3	123813385	123813385	123813385	0.205046103793
3	123822593	123822593	123822593	0.170219242556
3	123834029	123834029	123834029	0.127186379506
3	123843198	123843198	123843198	0.0931787083331
3	123854932	123854932	123854932	0.0507377192643
3	123864788	123864788	123864788	0.0164420416105
3	123873781	123873781	123873781	-0.0133654619633
3	123883856	123883856	123883856	-0.0446486193808
3	123893756	123893756	123893756	-0.0728629503617
3	123902666	123902666	123902666	-0.0958572634672
3	123911800	123911800	123911800	-0.116810192591
3	123919957	123919957	123919957	-0.133063787707
3	123926762	123926762	123926762	-0.144734148106
3	123934598	123934598	123934598	-0.155997323496
3	123941573	123941573	123941573	-0.164110061774
3	123949697	123949697	123949697	-0.171440356815
3	123958019	123958019	123958019	-0.176806177508
3	123967648	123967648	123967648	-0.180610617865
3	123980602	123980602	123980602	-0.182203164998
3	124176980	124176980	124176980	0.061453378462
3	124187215	124187215	124187215	0.0783246434523
3	124197790	124197790	124197790	0.0953266577742
3	124207437	124207437	124207437	0.110640573569
3	124216139	124216139	124216139	0.124591216426
3	124224614	124224614	124224614	0.138535387539
3	124234177	124234177	124234177	0.154769366853
3	124242997	124242997	124242997	0.170194626006
3	124252109	124252109	124252109	0.186558584962
3	124263174	124263174	124263174	0.206920989731
3	124272134	124272134	124272134	0.223781502103
3	124436183	124436183	124436183	0.564656081911
3	124446216	124446216	124446216	0.585050232905
3	124456088	124456088	124456088	0.60463983004
3	124465730	124465730	124465730	0.623192731707
3	124474469	124474469	124474469	0.639452080956
3	124483774	124483774	124483774	0.656088166926
3	124495383	124495383	124495383	0.675706980758
3	124506144	124506144	124506144	0.692758816817
3	124514652	124514652	124514652	0.705547921571
3	124523363	124523363	124523363	0.718030521427
3	124532883	124532883	124532883	0.730927143243
3	124543229	124543229	124543229	0.744020444193
3	124554755	124554755	124554755	0.75751710514
3	124562537	124562537	124562537	0.766119470022
3	124572866	124572866	124572866	0.77709003004
3	124582999	124582999	124582999	0.787396364014
3	124594997	124594997	124594997	0.798971465345
3	124603747	124603747	124603747	0.807000273386
3	124612477	124612477	124612477	0.814716132199
3	124621324	124621324	124621324	0.822270382315
3	124630858	124630858	124630858	0.830111057912
3	124640887	124640887	124640887	0.838007227809
3	124650253	124650253	124650253	0.845075113702
3	124659504	124659504	124659504	0.851832930118
3	124671231	124671231	124671231	0.860292467244
3	124681290	124681290	124681290	0.867748563802
3	124692611	124692611	124692611	0.876878193509
3	124699408	124699408	124699408	0.883030918498
3	124708401	124708401	124708401	0.892263750829
3	124716848	124716848	124716848	0.902296493508
3	124724822	124724822	124724822	0.913129323157
3	124733327	124733327	124733327	0.926179522622
3	124741278	124741278	124741278	0.939730431669
3	124749524	124749524	124749524	0.95507209268
3	124764611	124764611	124764611	0.985711737151
3	124776799	124776799	124776799	1.0116883574
3	124787276	124787276	124787276	1.03413191597
3	124799730	124799730	124799730	1.06027404389
3	124810457	124810457	124810457	1.08178030963
3	124820527	124820527	124820527	1.1006536379
3	124829716	124829716	124829716	1.1163851214
3	124840587	124840587	124840587	1.13284175485
3	124850217	124850217	124850217	1.14537200872
3	124859855	124859855	124859855	1.15592841663
3	124871186	124871186	124871186	1.16568464678
3	125046090	125046090	125046090	1.10148594227
3	125056734	125056734	125056734	1.09571035905
3	125065858	125065858	125065858	1.09144527624
3	125076461	125076461	125076461	1.08717440275
3	125084651	125084651	125084651	1.08424259615
3	125094071	125094071	125094071	1.0810003819
3	125103690	125103690	125103690	1.07743977106
3	125112878	125112878	125112878	1.07340870771
3	125123893	125123893	125123893	1.06722906428
3	125135879	125135879	125135879	1.05832117224
3	125148069	125148069	125148069	1.04677429079
3	125158385	125158385	125158385	1.03532924633
3	125167489	125167489	125167489	1.02436510204
3	125178405	125178405	125178405	1.01067810263
3	125188240	125188240	125188240	0.998238835551
3	125199007	125199007	125199007	0.984761943935
3	125209657	125209657	125209657	0.971738912919
3	125219865	125219865	125219865	0.959810734595
3	125228189	125228189	125228189	0.950729871968
3	125235268	125235268	125235268	0.943580041053
3	125243638	125243638	125243638	0.935823690218
3	125251601	125251601	125251601	0.929054871384
3	125260224	125260224	125260224	0.922143751172
3	125269866	125269866	125269866	0.914470147358
3	125279261	125279261	125279261	0.906614535881
3	125287463	125287463	125287463	0.899269081933
3	125295809	125295809	125295809	0.891255332304
3	125305481	125305481	125305481	0.881299884796
3	125471225	125471225	125471225	0.823773512512
3	125480520	125480520	125480520	0.839877360043
3	125489182	125489182	125489182	0.857882012439
3	125497345	125497345	125497345	0.877494561798
3	125506516	125506516	125506516	0.902526874076
3	125515837	125515837	125515837	0.93116350927
3	125526309	125526309	125526309	0.967218795946
3	125534796	125534796	125534796	0.999524300343
3	125544300	125544300	125544300	1.03894203597
3	125552610	125552610	125552610	1.0760303409
3	125560015	125560015	125560015	1.11090880638
3	125569799	125569799	125569799	1.15922958215
3	125577095	125577095	125577095	1.19661467086
3	125586499	125586499	125586499	1.24603443379
3	125594271	125594271	125594271	1.28754051813
3	125604584	125604584	125604584	1.34298342122
3	125613691	125613691	125613691	1.39177615005
3	125625940	125625940	125625940	1.45619528525
3	125635455	125635455	125635455	1.50457089951
3	125643761	125643761	125643761	1.54520260846
3	125654322	125654322	125654322	1.59416386927
3	125663001	125663001	125663001	1.6315998725
3	125670794	125670794	125670794	1.66268939219
3	125681343	125681343	125681343	1.70063407942
3	125691142	125691142	125691142	1.73149154107
3	125703654	125703654	125703654	1.76466606216
3	125722770	125722770	125722770	1.80175127994
3	125741282	125741282	125741282	1.82240609518
3	125761000	125761000	125761000	1.82872197544
3	125785084	125785084	125785084	1.81558049445
3	125804647	125804647	125804647	1.78927292926
3	125819568	125819568	125819568	1.76111180511
3	125833988	125833988	125833988	1.72856187432
3	125849911	125849911	125849911	1.68750785423
3	125870076	125870076	125870076	1.62834834108
3	125885067	125885067	125885067	1.57990662766
3	125902654	125902654	125902654	1.51997637247
3	125916561	125916561	125916561	1.47160939368
3	125931088	125931088	125931088	1.42141282384
3	125951607	125951607	125951607	1.35287721208
3	125965539	125965539	125965539	1.30873639038
3	125978601	125978601	125978601	1.269731445
3	125989562	125989562	125989562	1.23915305915
3	125998015	125998015	125998015	1.21707163376
3	126007146	126007146	126007146	1.19483776279
3	126198937	126198937	126198937	1.10558085579
3	126207891	126207891	126207891	1.11724619152
3	126217782	126217782	126217782	1.13138376568
3	126227849	126227849	126227849	1.14678234678
3	126236924	126236924	126236924	1.16131930291
3	126245966	126245966	126245966	1.17640453039
3	126255217	126255217	126255217	1.19251021336
3	126269432	126269432	126269432	1.21848295883
3	126281175	126281175	126281175	1.24084247834
3	126289718	126289718	126289718	1.25751383318
3	126301100	126301100	126301100	1.28005895726
3	126311069	126311069	126311069	1.29996587364
3	126321202	126321202	126321202	1.32026502767
3	126340068	126340068	126340068	1.35763932424
3	126352144	126352144	126352144	1.38070818678
3	126362725	126362725	126362725	1.40005422267
3	126373855	126373855	126373855	1.4193004293
3	126389271	126389271	126389271	1.44349050656
3	126400405	126400405	126400405	1.45878387716
3	126412112	126412112	126412112	1.4727889102
3	126422660	126422660	126422660	1.48364153446
3	126432437	126432437	126432437	1.49221676206
3	126443553	126443553	126443553	1.5002148573
3	126453861	126453861	126453861	1.50605965938
3	126462542	126462542	126462542	1.50992749238
3	126473623	126473623	126473623	1.51345456174
3	126483266	126483266	126483266	1.51506771441
3	126495777	126495777	126495777	1.51469308923
3	126508507	126508507	126508507	1.51088704832
3	126523999	126523999	126523999	1.50129681189
3	126534098	126534098	126534098	1.49239190531
3	126544555	126544555	126544555	1.48133513942
3	126555522	126555522	126555522	1.46800106384
3	126565323	126565323	126565323	1.45477618464
3	126576758	126576758	126576758	1.43797891264
3	126591756	126591756	126591756	1.41390726391
3	126602443	126602443	126602443	1.39553801652
3	126613092	126613092	126613092	1.37650608894
3	126621629	126621629	126621629	1.36097160175
3	126631944	126631944	126631944	1.34221285588
3	126639760	126639760	126639760	1.32821507044
3	126648483	126648483	126648483	1.31293470009
3	126657961	126657961	126657961	1.29673760575
3	126668850	126668850	126668850	1.27863859216
3	126678107	126678107	126678107	1.26372882146
3	126691142	126691142	126691142	1.24358623861
3	126700127	126700127	126700127	1.23036160326
3	126711569	126711569	126711569	1.21439555942
3	126722827	126722827	126722827	1.19970854938
3	126734798	126734798	126734798	1.1852413719
3	126746337	126746337	126746337	1.17244009539
3	126757972	126757972	126757972	1.16072606677
3	126766479	126766479	126766479	1.15293401121
3	126776554	126776554	126776554	1.14451227759
3	126786977	126786977	126786977	1.13664068563
3	126799420	126799420	126799420	1.1281745502
3	126813338	126813338	126813338	1.11950986191
3	126823949	126823949	126823949	1.11325224155
3	126834433	126834433	126834433	1.10741512326
3	126845439	126845439	126845439	1.10183542634
3	126854740	126854740	126854740	1.09759389607
3	126867025	126867025	126867025	1.09260929709
3	126877117	126877117	126877117	1.08897983222
3	126888090	126888090	126888090	1.08537660414
3	126899843	126899843	126899843	1.08177073192
3	126912166	126912166	126912166	1.07834828528
3	126922099	126922099	126922099	1.07607353618
3	126930571	126930571	126930571	1.07459535794
3	126941223	126941223	126941223	1.07330060941
3	126952734	126952734	126952734	1.07230090317
3	126963932	126963932	126963932	1.07130635094
3	126974631	126974631	126974631	1.0699728264
3	126986706	126986706	126986706	1.06771890542
3	126998666	126998666	126998666	1.06460967467
3	127013814	127013814	127013814	1.05943041394
3	127027101	127027101	127027101	1.05385184059
3	127037582	127037582	127037582	1.04889508152
3	127287897	127287897	127287897	0.976772398834
3	127297021	127297021	127297021	0.9827019595
3	127307895	127307895	127307895	0.991094455151
3	127319251	127319251	127319251	1.00136565646
3	127328663	127328663	127328663	1.01102162655
3	127336922	127336922	127336922	1.02027222637
3	127347779	127347779	127347779	1.03328866262
3	127358906	127358906	127358906	1.0472267469
3	127369470	127369470	127369470	1.0607115988
3	127381007	127381007	127381007	1.07548964593
3	127394010	127394010	127394010	1.09187221088
3	127404016	127404016	127404016	1.10415671595
3	127417444	127417444	127417444	1.12044676316
3	127428474	127428474	127428474	1.1342522146
3	127439388	127439388	127439388	1.14902008279
3	127449079	127449079	127449079	1.16347316159
3	127461646	127461646	127461646	1.18430386192
3	127474350	127474350	127474350	1.20770689429
3	127485572	127485572	127485572	1.23027214769
3	127496597	127496597	127496597	1.25416296547
3	127504637	127504637	127504637	1.27260902832
3	127512380	127512380	127512380	1.29109409278
3	127524062	127524062	127524062	1.32001622273
3	127536244	127536244	127536244	1.35095509181
3	127547979	127547979	127547979	1.38102449463
3	127561175	127561175	127561175	1.41473399468
3	127573797	127573797	127573797	1.44668273815
3	127585177	127585177	127585177	1.47538157865
3	127596640	127596640	127596640	1.50445976129
3	127606871	127606871	127606871	1.5306378123
3	127617939	127617939	127617939	1.5590277955
3	127628079	127628079	127628079	1.5847934359
3	127639230	127639230	127639230	1.61244179888
3	127650444	127650444	127650444	1.63915083115
3	127658808	127658808	127658808	1.65820729839
3	127670140	127670140	127670140	1.68266627777
3	127681686	127681686	127681686	1.70581089239
3	127691399	127691399	127691399	1.72383723874
3	127701024	127701024	127701024	1.7403663036
3	127710979	127710979	127710979	1.75596265641
3	127723274	127723274	127723274	1.77272917701
3	127734386	127734386	127734386	1.78512637041
3	127744226	127744226	127744226	1.79385910744
3	127755602	127755602	127755602	1.80153552877
3	127766737	127766737	127766737	1.80685905845
3	127778105	127778105	127778105	1.81032879414
3	127790879	127790879	127790879	1.81212785917
3	127799988	127799988	127799988	1.81226560449
3	127811446	127811446	127811446	1.81129303943
3	127820871	127820871	127820871	1.80965766457
3	127830371	127830371	127830371	1.80741680401
3	127842123	127842123	127842123	1.80409495317
3	127850499	127850499	127850499	1.8015154291
3	127860286	127860286	127860286	1.79829699887
3	127870587	127870587	127870587	1.79448849163
3	127880507	127880507	127880507	1.79019084758
3	127890245	127890245	127890245	1.78521169148
3	127899021	127899021	127899021	1.78011291934
3	127909356	127909356	127909356	1.77352375884
3	127919731	127919731	127919731	1.76639924398
3	127927131	127927131	127927131	1.76107662358
3	128029241	128029241	128029241	1.6877504409
3	128038531	128038531	128038531	1.68298131386
3	128046409	128046409	128046409	1.67943025502
3	128054527	128054527	128054527	1.67628197183
3	128064014	128064014	128064014	1.67326776148
3	128074655	128074655	128074655	1.67072592041
3	128085826	128085826	128085826	1.66916065118
3	128094992	128094992	128094992	1.66894836538
3	128104709	128104709	128104709	1.66995102849
3	128116363	128116363	128116363	1.67290852928
3	128124329	128124329	128124329	1.67614547806
3	128136014	128136014	128136014	1.68292194849
3	128144291	128144291	128144291	1.68928132104
3	128156012	128156012	128156012	1.70062029045
3	128164508	128164508	128164508	1.71061596881
3	128174916	128174916	128174916	1.72492226681
3	128183722	128183722	128183722	1.73870666428
3	128192409	128192409	128192409	1.7536558674
3	128203085	128203085	128203085	1.77351617186
3	128213795	128213795	128213795	1.79471552998
3	128224169	128224169	128224169	1.81634005707
3	128234424	128234424	128234424	1.83881767076
3	128245775	128245775	128245775	1.86505841513
3	128255402	128255402	128255402	1.88856608305
3	128265147	128265147	128265147	1.9137847741
3	128274519	128274519	128274519	1.93962471803
3	128286076	128286076	128286076	1.97376441781
3	128293355	128293355	128293355	1.99653613182
3	128302710	128302710	128302710	2.02708368973
3	128310387	128310387	128310387	2.05296148072
3	128321025	128321025	128321025	2.08938288207
3	128332260	128332260	128332260	2.12761412768
3	128345591	128345591	128345591	2.17138416537
3	128356768	128356768	128356768	2.2059087713
3	128368555	128368555	128368555	2.23938827485
3	128381353	128381353	128381353	2.27144950903
3	128393253	128393253	128393253	2.29664493303
3	128406802	128406802	128406802	2.31941579916
3	128417906	128417906	128417906	2.33306435236
3	128432603	128432603	128432603	2.343764364
3	128445319	128445319	128445319	2.34626836623
3	128460560	128460560	128460560	2.34172371717
3	128472968	128472968	128472968	2.33271093376
3	128484584	128484584	128484584	2.32066358603
3	128497117	128497117	128497117	2.30445502025
3	128507376	128507376	128507376	2.28914940413
3	128632558	128632558	128632558	2.00098347266
3	128643242	128643242	128643242	1.97000595555
3	128652466	128652466	128652466	1.94265343492
3	128663011	128663011	128663011	1.9107780299
3	128673536	128673536	128673536	1.878418196
3	128876233	128876233	128876233	1.32086736502
3	128885116	128885116	128885116	1.30693948234
3	128893797	128893797	128893797	1.29481585547
3	128905475	128905475	128905475	1.28084082237
3	128916641	128916641	128916641	1.26998908375
3	128925291	128925291	128925291	1.26324016275
3	128933247	128933247	128933247	1.25817969395
3	128946113	128946113	128946113	1.25172737883
3	128958566	128958566	128958566	1.24675028307
3	128973234	128973234	128973234	1.24188682341
3	128984668	128984668	128984668	1.23865615933
3	128997500	128997500	128997500	1.23548332872
3	129008887	129008887	129008887	1.23312036343
3	129018365	129018365	129018365	1.23162088773
3	129028756	129028756	129028756	1.23049245655
3	129040609	129040609	129040609	1.22977515573
3	129050395	129050395	129050395	1.2296466755
3	129062132	129062132	129062132	1.23018497136
3	129071985	129071985	129071985	1.23149647868
3	129081787	129081787	129081787	1.23388606658
3	129095977	129095977	129095977	1.23980778033
3	129105218	129105218	129105218	1.24551787367
3	129114716	129114716	129114716	1.25303514256
3	129125909	129125909	129125909	1.26403409951
3	129139221	129139221	129139221	1.28004647178
3	129146693	129146693	129146693	1.29050661249
3	129156277	129156277	129156277	1.30562352908
3	129166156	129166156	129166156	1.3232986536
3	129176746	129176746	129176746	1.34473907092
3	129185572	129185572	129185572	1.36469092617
3	129194163	129194163	129194163	1.38590669384
3	129204776	129204776	129204776	1.4142918686
3	129215811	129215811	129215811	1.44597945837
3	129225553	129225553	129225553	1.47553466769
3	129236384	129236384	129236384	1.50982896983
3	129246496	129246496	129246496	1.54295986835
3	129257403	129257403	129257403	1.57972633655
3	129267037	129267037	129267037	1.6130794633
3	129276355	129276355	129276355	1.64609237532
3	129285886	129285886	129285886	1.68042571863
3	129295799	129295799	129295799	1.71637199559
3	129305144	129305144	129305144	1.75006813415
3	129315590	129315590	129315590	1.78705268251
3	129326998	129326998	129326998	1.82606430739
3	129340171	129340171	129340171	1.86857718247
3	129354451	129354451	129354451	1.91084840307
3	129369564	129369564	129369564	1.95083833266
3	129382710	129382710	129382710	1.98162855662
3	129395687	129395687	129395687	2.00864158674
3	129406506	129406506	129406506	2.02892253407
3	129416495	129416495	129416495	2.04597303862
3	129426682	129426682	129426682	2.06161467735
3	129436829	129436829	129436829	2.07520104912
3	129445179	129445179	129445179	2.08475169324
3	129456139	129456139	129456139	2.09496036411
3	129467394	129467394	129467394	2.1026281053
3	129478391	129478391	129478391	2.10730528157
3	129490279	129490279	129490279	2.10894491231
3	129504522	129504522	129504522	2.10552831797
3	129514185	129514185	129514185	2.09951597395
3	129529270	129529270	129529270	2.08356678699
3	129541138	129541138	129541138	2.06496932919
3	129554332	129554332	129554332	2.03792449556
3	129566509	129566509	129566509	2.00735148004
3	129579304	129579304	129579304	1.96999925404
3	129592630	129592630	129592630	1.92591769908
3	129606774	129606774	129606774	1.87414157373
3	129617994	129617994	129617994	1.83031724537
3	129631275	129631275	129631275	1.77625661245
3	129643039	129643039	129643039	1.7269014008
3	129650716	129650716	129650716	1.6941317039
3	129659684	129659684	129659684	1.65530667323
3	129670661	129670661	129670661	1.60686801874
3	129680046	129680046	129680046	1.5646640051
3	129689786	129689786	129689786	1.52013791115
3	129699013	129699013	129699013	1.47730227863
3	129707904	129707904	129707904	1.43553706074
3	129717304	129717304	129717304	1.39116564878
3	129726612	129726612	129726612	1.34752808463
3	129735332	129735332	129735332	1.30747700711
3	129742960	129742960	129742960	1.27350898726
3	129751825	129751825	129751825	1.23573453989
3	129759559	129759559	129759559	1.20466943309
3	129769730	129769730	129769730	1.16705486276
3	129779702	129779702	129779702	1.13424059838
3	129788007	129788007	129788007	1.1103225276
3	129796450	129796450	129796450	1.08943915396
3	129804754	129804754	129804754	1.07239229455
3	129812025	129812025	129812025	1.06029534018
3	129821036	129821036	129821036	1.04880637522
3	129980194	129980194	129980194	1.10431354886
3	129991316	129991316	129991316	1.09844450256
3	130006753	130006753	130006753	1.08203665854
3	130024890	130024890	130024890	1.04895825305
3	130042198	130042198	130042198	1.00222164737
3	130072186	130072186	130072186	0.885457151279
3	130182778	130182778	130182778	0.155791657882
3	130211938	130211938	130211938	-0.0785393316713
3	130221857	130221857	130221857	-0.158756961475
3	130230008	130230008	130230008	-0.224359455034
3	130236929	130236929	130236929	-0.279700842933
3	130247287	130247287	130247287	-0.361764628973
3	130258777	130258777	130258777	-0.451528695037
3	130268137	130268137	130268137	-0.523521304421
3	130278667	130278667	130278667	-0.603057438681
3	130287882	130287882	130287882	-0.671030080229
3	130297341	130297341	130297341	-0.738735248005
3	130308304	130308304	130308304	-0.81390719388
3	130317365	130317365	130317365	-0.872761946207
3	130326371	130326371	130326371	-0.927722978442
3	130334229	130334229	130334229	-0.972326460136
3	130341819	130341819	130341819	-1.0120665137
3	130351757	130351757	130351757	-1.05864380049
3	130359430	130359430	130359430	-1.09004992689
3	130369658	130369658	130369658	-1.12536656272
3	130376709	130376709	130376709	-1.14518199315
3	130384625	130384625	130384625	-1.16293740273
3	130393440	130393440	130393440	-1.17722022626
3	130404389	130404389	130404389	-1.18738904676
3	130413675	130413675	130413675	-1.19000166059
3	130424338	130424338	130424338	-1.18688166173
3	130433395	130433395	130433395	-1.17955448838
3	130442744	130442744	130442744	-1.16784171439
3	130452687	130452687	130452687	-1.15118848946
3	130462060	130462060	130462060	-1.13200888449
3	130470930	130470930	130470930	-1.111108218
3	130669613	130669613	130669613	-0.435866939785
3	130678737	130678737	130678737	-0.417702414752
3	130687928	130687928	130687928	-0.40269461061
3	130696854	130696854	130696854	-0.391723371635
3	130706924	130706924	130706924	-0.384119493894
3	130716544	130716544	130716544	-0.381943350422
3	130724870	130724870	130724870	-0.384203875689
3	130733506	130733506	130733506	-0.390601784393
3	130741982	130741982	130741982	-0.400798813134
3	130751420	130751420	130751420	-0.41652648071
3	130759571	130759571	130759571	-0.433570035441
3	130767904	130767904	130767904	-0.454006434544
3	130777329	130777329	130777329	-0.480477179911
3	130786260	130786260	130786260	-0.508632271021
3	130795885	130795885	130795885	-0.542007999781
3	130805701	130805701	130805701	-0.578781845036
3	130818899	130818899	130818899	-0.631605945171
3	130827357	130827357	130827357	-0.666942147721
3	130834558	130834558	130834558	-0.697619073947
3	130845548	130845548	130845548	-0.745052229415
3	130854528	130854528	130854528	-0.784007297293
3	130862727	130862727	130862727	-0.81939141528
3	130874181	130874181	130874181	-0.868003903279
3	130883337	130883337	130883337	-0.905822266538
3	130891420	130891420	130891420	-0.938238052413
3	130899348	130899348	130899348	-0.969001634113
3	130908159	130908159	130908159	-1.00176665405
3	130919770	130919770	130919770	-1.0421023144
3	130927422	130927422	130927422	-1.06651977247
3	130935725	130935725	130935725	-1.09072632243
3	130943604	130943604	130943604	-1.11128775654
3	130952495	130952495	130952495	-1.13152566839
3	130961102	130961102	130961102	-1.14798977916
3	130969024	130969024	130969024	-1.16022261698
3	130978231	130978231	130978231	-1.17060716504
3	130987725	130987725	130987725	-1.17666160604
3	130996008	130996008	130996008	-1.17785471276
3	131003546	131003546	131003546	-1.17552524856
3	131013330	131013330	131013330	-1.16764526647
3	131020962	131020962	131020962	-1.15772936756
3	131029211	131029211	131029211	-1.14340840869
3	131036967	131036967	131036967	-1.12674600999
3	131046749	131046749	131046749	-1.10171505286
3	131055777	131055777	131055777	-1.0750514018
3	131218414	131218414	131218414	-0.46987626741
3	131228508	131228508	131228508	-0.453075804604
3	131237760	131237760	131237760	-0.442542709089
3	131247090	131247090	131247090	-0.436792689011
3	131257192	131257192	131257192	-0.436059880336
3	131268861	131268861	131268861	-0.442016812024
3	131281359	131281359	131281359	-0.45589728143
3	131291411	131291411	131291411	-0.472013329706
3	131301709	131301709	131301709	-0.492238203668
3	131310198	131310198	131310198	-0.511063363495
3	131320058	131320058	131320058	-0.534579939264
3	131327191	131327191	131327191	-0.552245682103
3	131340480	131340480	131340480	-0.585710172212
3	131350835	131350835	131350835	-0.611756328695
3	131360014	131360014	131360014	-0.634540413328
3	131665037	131665037	131665037	-0.938958368627
3	131672346	131672346	131672346	-0.929830665701
3	131681742	131681742	131681742	-0.916690030069
3	131692363	131692363	131692363	-0.900069102386
3	131701261	131701261	131701261	-0.884680538641
3	131823712	131823712	131823712	-0.513354720255
3	131833333	131833333	131833333	-0.470300080586
3	131841975	131841975	131841975	-0.429668790792
3	131851516	131851516	131851516	-0.382584106342
3	131860793	131860793	131860793	-0.334557317114
3	131871632	131871632	131871632	-0.275710784405
3	131882312	131882312	131882312	-0.21507795639
3	132078993	132078993	132078993	0.895265266297
3	132089272	132089272	132089272	0.927562924186
3	132098037	132098037	132098037	0.951387327334
3	132110688	132110688	132110688	0.9797338649
3	132119959	132119959	132119959	0.995900202965
3	132133257	132133257	132133257	1.01234180186
3	132148526	132148526	132148526	1.02229802227
3	132158380	132158380	132158380	1.02432322354
3	132168272	132168272	132168272	1.02334935497
3	132177618	132177618	132177618	1.02012066481
3	132185942	132185942	132185942	1.01576336202
3	132194998	132194998	132194998	1.00981234707
3	132203356	132203356	132203356	1.00343693722
3	132212011	132212011	132212011	0.996034801817
3	132222271	132222271	132222271	0.986278311705
3	132231930	132231930	132231930	0.976358622234
3	132239918	132239918	132239918	0.967897934575
3	132249588	132249588	132249588	0.957680760329
3	132259455	132259455	132259455	0.947583454702
3	132270016	132270016	132270016	0.937456040443
3	132283384	132283384	132283384	0.926144557585
3	132293105	132293105	132293105	0.919322196201
3	132302382	132302382	132302382	0.914132304942
3	132313142	132313142	132313142	0.909908327668
3	132320367	132320367	132320367	0.908238246151
3	132332224	132332224	132332224	0.907480569037
3	132340789	132340789	132340789	0.908336138738
3	132350632	132350632	132350632	0.910658220725
3	132361229	132361229	132361229	0.914663664507
3	132369834	132369834	132369834	0.919075611754
3	132383688	132383688	132383688	0.928408219244
3	132393315	132393315	132393315	0.936429297151
3	132403266	132403266	132403266	0.945878842195
3	132411342	132411342	132411342	0.95429154812
3	132421073	132421073	132421073	0.965134996288
3	132429515	132429515	132429515	0.974941552491
3	132438403	132438403	132438403	0.985334864156
3	132446498	132446498	132446498	0.994543329371
3	132455539	132455539	132455539	1.00424038113
3	132463934	132463934	132463934	1.01252110423
3	132472913	132472913	132472913	1.02046510201
3	132482069	132482069	132482069	1.02736467802
3	132489843	132489843	132489843	1.03201709125
3	132499097	132499097	132499097	1.03576819124
3	132510266	132510266	132510266	1.03728998772
3	132518155	132518155	132518155	1.03620435312
3	132528417	132528417	132528417	1.03188002766
3	132538825	132538825	132538825	1.023830209
3	132550770	132550770	132550770	1.00970412695
3	132559960	132559960	132559960	0.995267531618
3	132710430	132710430	132710430	0.496492456432
3	132719195	132719195	132719195	0.462766109323
3	132727508	132727508	132727508	0.431432276198
3	132735091	132735091	132735091	0.403576001852
3	132746337	132746337	132746337	0.363711081882
3	132755652	132755652	132755652	0.332059513711
3	132770519	132770519	132770519	0.284127322201
3	132779297	132779297	132779297	0.257251003962
3	132788593	132788593	132788593	0.229822469455
3	132803984	132803984	132803984	0.186558113736
3	132817026	132817026	132817026	0.152234512829
3	132826844	132826844	132826844	0.128211353174
3	132837250	132837250	132837250	0.104721391766
3	132846452	132846452	132846452	0.085741397405
3	132857240	132857240	132857240	0.0656868097998
3	132866583	132866583	132866583	0.0501918584112
3	132875156	132875156	132875156	0.0374648088047
3	132885679	132885679	132885679	0.0237588393051
3	132895617	132895617	132895617	0.0127410462018
3	132906358	132906358	132906358	0.00303164482392
3	132919499	132919499	132919499	-0.00536658057486
3	132929082	132929082	132929082	-0.00872425385339
3	132938472	132938472	132938472	-0.00948714932894
3	132952564	132952564	132952564	-0.00547968843032
3	132962826	132962826	132962826	0.00154503609919
3	132973706	132973706	132973706	0.0126804837396
3	132984906	132984906	132984906	0.0278010416457
3	132995461	132995461	132995461	0.0452407494119
3	133007761	133007761	133007761	0.069521419133
3	133017795	133017795	133017795	0.0925655047579
3	133028223	133028223	133028223	0.11963248979
3	133035938	133035938	133035938	0.141749067304
3	133046653	133046653	133046653	0.175433747516
3	133053469	133053469	133053469	0.198644168027
3	133063497	133063497	133063497	0.235198299816
3	133072104	133072104	133072104	0.268667509649
3	133083985	133083985	133083985	0.317712333737
3	133093564	133093564	133093564	0.359502268599
3	133102353	133102353	133102353	0.399630526928
3	133113639	133113639	133113639	0.453644453717
3	133122724	133122724	133122724	0.499006660293
3	133130972	133130972	133130972	0.541496057711
3	133138210	133138210	133138210	0.579674324431
3	133148528	133148528	133148528	0.635150888126
3	133157653	133157653	133157653	0.684738663925
3	133168394	133168394	133168394	0.743124657143
3	133350767	133350767	133350767	1.4959224349
3	133359339	133359339	133359339	1.51079546813
3	133369327	133369327	133369327	1.52471214592
3	133380455	133380455	133380455	1.53579159567
3	133390660	133390660	133390660	1.54188330409
3	133402614	133402614	133402614	1.54398132709
3	133412743	133412743	133412743	1.54136992395
3	133426905	133426905	133426905	1.53093383187
3	133440456	133440456	133440456	1.5138513982
3	133453192	133453192	133453192	1.49194344883
3	133462541	133462541	133462541	1.47256239135
3	133472608	133472608	133472608	1.44896642475
3	133481010	133481010	133481010	1.42742818502
3	133490014	133490014	133490014	1.40272693929
3	133499811	133499811	133499811	1.37407556732
3	133510847	133510847	133510847	1.33964120401
3	133520036	133520036	133520036	1.3092662615
3	133528969	133528969	133528969	1.27838792949
3	133539600	133539600	133539600	1.24025275052
3	133548648	133548648	133548648	1.20693603709
3	133563183	133563183	133563183	1.15235930296
3	133572639	133572639	133572639	1.11644292629
3	133582364	133582364	133582364	1.07930417322
3	133591458	133591458	133591458	1.04441288726
3	133599945	133599945	133599945	1.01170654709
3	133610254	133610254	133610254	0.971728030716
3	133619421	133619421	133619421	0.935898214954
3	133627967	133627967	133627967	0.902335327671
3	133635543	133635543	133635543	0.87258508795
3	133644035	133644035	133644035	0.839326118742
3	133901770	133901770	133901770	0.105112730414
3	133909826	133909826	133909826	0.0985270251192
3	133919402	133919402	133919402	0.0926571028128
3	133928389	133928389	133928389	0.0891796509666
3	133939194	133939194	133939194	0.0877515322635
3	133950407	133950407	133950407	0.0895033469123
3	133961140	133961140	133961140	0.0941135520108
3	133971978	133971978	133971978	0.101323016558
3	133982466	133982466	133982466	0.110206758347
3	133994052	133994052	133994052	0.121456657331
3	134007419	134007419	134007419	0.135473973207
3	134016986	134016986	134016986	0.145894408008
3	134027045	134027045	134027045	0.15700685196
3	134040027	134040027	134040027	0.171177175615
3	134050149	134050149	134050149	0.181889005626
3	134063237	134063237	134063237	0.195375997971
3	134074159	134074159	134074159	0.206649473817
3	134085007	134085007	134085007	0.2182519093
3	134094778	134094778	134094778	0.229286043169
3	134107251	134107251	134107251	0.244434974976
3	134116081	134116081	134116081	0.255898544944
3	134125759	134125759	134125759	0.26903213761
3	134136173	134136173	134136173	0.283674605741
3	134147213	134147213	134147213	0.299748250395
3	134155972	134155972	134155972	0.313038126488
3	134164537	134164537	134164537	0.326639981025
3	134173688	134173688	134173688	0.341954819448
3	134182750	134182750	134182750	0.358074163523
3	134190582	134190582	134190582	0.372925351901
3	134200303	134200303	134200303	0.392692533452
3	134208537	134208537	134208537	0.410621863703
3	134217490	134217490	134217490	0.431240703803
3	134226803	134226803	134226803	0.453684552795
3	134235370	134235370	134235370	0.474991720138
3	134245787	134245787	134245787	0.501396023272
3	134255231	134255231	134255231	0.525467189085
3	134265103	134265103	134265103	0.55048922595
3	134274666	134274666	134274666	0.574330863629
3	134284268	134284268	134284268	0.597600901542
3	134293726	134293726	134293726	0.619576676506
3	134301530	134301530	134301530	0.636808574773
3	134314061	134314061	134314061	0.662319165919
3	134322162	134322162	134322162	0.677155554681
3	134334229	134334229	134334229	0.696533329408
3	134345456	134345456	134345456	0.711454591611
3	134357141	134357141	134357141	0.723906701208
3	134369311	134369311	134369311	0.733872108752
3	134381442	134381442	134381442	0.741240376104
3	134390859	134390859	134390859	0.745465989626
3	134400731	134400731	134400731	0.748600621561
3	134411180	134411180	134411180	0.750526512051
3	134419913	134419913	134419913	0.751138056738
3	134430918	134430918	134430918	0.750727135591
3	134439121	134439121	134439121	0.749598670769
3	134448279	134448279	134448279	0.747587540844
3	134457152	134457152	134457152	0.745006880558
3	134466479	134466479	134466479	0.741780583422
3	134474878	134474878	134474878	0.738499549369
3	134484392	134484392	134484392	0.734300810891
3	134494744	134494744	134494744	0.729016916719
3	134643293	134643293	134643293	0.559311660576
3	134655268	134655268	134655268	0.537534900452
3	134668807	134668807	134668807	0.511266235524
3	134680359	134680359	134680359	0.487311194788
3	134692360	134692360	134692360	0.460931764313
3	134704323	134704323	134704323	0.433319815501
3	134714757	134714757	134714757	0.408362256348
3	134725167	134725167	134725167	0.382870757505
3	134732775	134732775	134732775	0.364082610023
3	134742386	134742386	134742386	0.340435914629
3	134753919	134753919	134753919	0.312415673943
3	134765373	134765373	134765373	0.28510992272
3	134775455	134775455	134775455	0.26156931884
3	134783147	134783147	134783147	0.243907997742
3	134792929	134792929	134792929	0.221716165414
3	134806369	134806369	134806369	0.191551237088
3	134817552	134817552	134817552	0.166808459847
3	134828202	134828202	134828202	0.143704550699
3	134837882	134837882	134837882	0.123194229282
3	134848307	134848307	134848307	0.101561272996
3	134861482	134861482	134861482	0.0745870810582
3	134873358	134873358	134873358	0.0503661886423
3	134883850	134883850	134883850	0.0288813559365
3	134894785	134894785	134894785	0.00609815704356
3	134907066	134907066	134907066	-0.0204518382263
3	134919732	134919732	134919732	-0.0493415125772
3	134932656	134932656	134932656	-0.0806944361653
3	134944992	134944992	134944992	-0.1124864017
3	134957462	134957462	134957462	-0.146426679658
3	134969451	134969451	134969451	-0.180446141521
3	134979967	134979967	134979967	-0.210905478297
3	134991197	134991197	134991197	-0.243561590805
3	135001881	135001881	135001881	-0.274441836302
3	135015917	135015917	135015917	-0.314302034156
3	135031108	135031108	135031108	-0.355976626139
3	135043459	135043459	135043459	-0.388401979431
3	135054460	135054460	135054460	-0.416011368001
3	135064541	135064541	135064541	-0.44012125174
3	135074788	135074788	135074788	-0.463327376978
3	135085544	135085544	135085544	-0.486240993295
3	135095752	135095752	135095752	-0.506756964945
3	135108139	135108139	135108139	-0.530485326308
3	135120758	135120758	135120758	-0.553824909234
3	135320529	135320529	135320529	-0.921699001084
3	135330351	135330351	135330351	-0.944083399442
3	135341417	135341417	135341417	-0.970026650279
3	135350446	135350446	135350446	-0.99158086607
3	135359614	135359614	135359614	-1.01362919515
3	135370420	135370420	135370420	-1.03951230883
3	135381302	135381302	135381302	-1.06501857179
3	135392039	135392039	135392039	-1.08915177137
3	135406713	135406713	135406713	-1.11951575386
3	135415273	135415273	135415273	-1.13536616193
3	135423325	135423325	135423325	-1.14878142854
3	135432802	135432802	135432802	-1.16260637493
3	135446009	135446009	135446009	-1.17843573966
3	135458490	135458490	135458490	-1.18989589909
3	135466685	135466685	135466685	-1.19560476117
3	135477137	135477137	135477137	-1.20097338503
3	135487445	135487445	135487445	-1.2046043981
3	135497843	135497843	135497843	-1.2070654316
3	135508181	135508181	135508181	-1.20856402764
3	135517255	135517255	135517255	-1.20913164597
3	135527498	135527498	135527498	-1.20889802962
3	135537575	135537575	135537575	-1.2076879682
3	135545722	135545722	135545722	-1.20590769883
3	135555958	135555958	135555958	-1.20256379175
3	135566324	135566324	135566324	-1.19792047154
3	135575838	135575838	135575838	-1.19255141992
3	135587030	135587030	135587030	-1.18483231572
3	135601838	135601838	135601838	-1.17211593938
3	135614460	135614460	135614460	-1.15869496051
3	135626800	135626800	135626800	-1.14286415671
3	135637250	135637250	135637250	-1.12698246975
3	135646619	135646619	135646619	-1.11048723721
3	135657709	135657709	135657709	-1.08792949214
3	135673801	135673801	135673801	-1.04899519136
3	135685421	135685421	135685421	-1.01626095538
3	135820392	135820392	135820392	-0.50146703076
3	135834147	135834147	135834147	-0.452619509316
3	135845078	135845078	135845078	-0.416775638493
3	135855533	135855533	135855533	-0.385312812376
3	135864806	135864806	135864806	-0.359765167474
3	135874781	135874781	135874781	-0.334739239595
3	136073663	136073663	136073663	-0.123556851514
3	136081960	136081960	136081960	-0.115804746777
3	136090916	136090916	136090916	-0.106469455879
3	136098139	136098139	136098139	-0.0980711484827
3	136106665	136106665	136106665	-0.0870570429795
3	136113167	136113167	136113167	-0.0778502204482
3	136124737	136124737	136124737	-0.0599698483183
3	136136655	136136655	136136655	-0.0400399278216
3	136147521	136147521	136147521	-0.0208574737644
3	136155912	136155912	136155912	-0.00547861856994
3	136166000	136166000	136166000	0.0135715419675
3	136173590	136173590	136173590	0.0282229670937
3	136184598	136184598	136184598	0.0496868384068
3	136193937	136193937	136193937	0.0678392651018
3	136204024	136204024	136204024	0.087247717652
3	136213697	136213697	136213697	0.105564791322
3	136232163	136232163	136232163	0.139592007797
3	136241278	136241278	136241278	0.1561720505
3	136250894	136250894	136250894	0.17382018734
3	136259268	136259268	136259268	0.189452977367
3	136268924	136268924	136268924	0.207758764673
3	136277823	136277823	136277823	0.224765731343
3	136285951	136285951	136285951	0.24033758752
3	136295238	136295238	136295238	0.258116746191
3	136487089	136487089	136487089	0.544342496552
3	136494798	136494798	136494798	0.549914824907
3	136503353	136503353	136503353	0.555371073594
3	136513767	136513767	136513767	0.561011191899
3	136523785	136523785	136523785	0.565481985603
3	136534987	136534987	136534987	0.569441549399
3	136542467	136542467	136542467	0.571415523188
3	136552988	136552988	136552988	0.573008520955
3	136562237	136562237	136562237	0.572908342359
3	136571989	136571989	136571989	0.570933945191
3	136582311	136582311	136582311	0.566482959587
3	136591858	136591858	136591858	0.560108612069
3	136601821	136601821	136601821	0.551133844267
3	136611220	136611220	136611220	0.540514751885
3	136620919	136620919	136620919	0.527520833157
3	136628390	136628390	136628390	0.516312306477
3	136638487	136638487	136638487	0.499818858597
3	136648013	136648013	136648013	0.483186400703
3	136655618	136655618	136655618	0.469484293748
3	136663432	136663432	136663432	0.45528855843
3	136672797	136672797	136672797	0.438334320214
3	136679815	136679815	136679815	0.425743745057
3	136688952	136688952	136688952	0.409543938789
3	136699064	136699064	136699064	0.391973244116
3	136708204	136708204	136708204	0.376706312768
3	136717544	136717544	136717544	0.362147012498
3	136728420	136728420	136728420	0.347117412557
3	136736189	136736189	136736189	0.337946271322
3	136745056	136745056	136745056	0.329239539617
3	136753866	136753866	136753866	0.322541610325
3	136763178	136763178	136763178	0.317646120569
3	136773583	136773583	136773583	0.314757500996
3	136782531	136782531	136782531	0.314246261476
3	136791815	136791815	136791815	0.315401921533
3	136800888	136800888	136800888	0.318013550823
3	136921318	136921318	136921318	0.395100054571
3	136929593	136929593	136929593	0.396362351638
3	136938048	136938048	136938048	0.396097778705
3	136946859	136946859	136946859	0.393891499891
3	136956164	136956164	136956164	0.389226105556
3	136971011	136971011	136971011	0.376589782197
3	136980271	136980271	136980271	0.365374509283
3	136991442	136991442	136991442	0.348180937876
3	137000507	137000507	137000507	0.331081750371
3	137013047	137013047	137013047	0.302709706372
3	137026205	137026205	137026205	0.267315597044
3	137037097	137037097	137037097	0.23410005365
3	137047441	137047441	137047441	0.199708792305
3	137057344	137057344	137057344	0.164482708748
3	137067083	137067083	137067083	0.127864077067
3	137078690	137078690	137078690	0.081934091939
3	137088419	137088419	137088419	0.0418427011681
3	137098371	137098371	137098371	-0.00020490434616
3	137107073	137107073	137107073	-0.0374603353699
3	137117063	137117063	137117063	-0.0804689080467
3	137126335	137126335	137126335	-0.120367523042
3	137135149	137135149	137135149	-0.158065462112
3	137148683	137148683	137148683	-0.215145156714
3	137159106	137159106	137159106	-0.25803300073
3	137168294	137168294	137168294	-0.294686029544
3	137179645	137179645	137179645	-0.338048343372
3	137187998	137187998	137187998	-0.3683019702
3	137200318	137200318	137200318	-0.409942214755
3	137210757	137210757	137210757	-0.44225647442
3	137222754	137222754	137222754	-0.475908994721
3	137232829	137232829	137232829	-0.501274366519
3	137242974	137242974	137242974	-0.524205968398
3	137251813	137251813	137251813	-0.542192249019
3	137261080	137261080	137261080	-0.55931508305
3	137269545	137269545	137269545	-0.573680817103
3	137280353	137280353	137280353	-0.590615805301
3	137289352	137289352	137289352	-0.603749526282
3	137297164	137297164	137297164	-0.614629322212
3	137305789	137305789	137305789	-0.626277315754
3	137317862	137317862	137317862	-0.642125391909
3	137326240	137326240	137326240	-0.652832636183
3	137335170	137335170	137335170	-0.664000536033
3	137344506	137344506	137344506	-0.675447440026
3	137352711	137352711	137352711	-0.685345373203
3	137363542	137363542	137363542	-0.698205522224
3	137375160	137375160	137375160	-0.711782786451
3	137383975	137383975	137383975	-0.721954982939
3	137393519	137393519	137393519	-0.732909764184
3	137404825	137404825	137404825	-0.74598575228
3	137419224	137419224	137419224	-0.762809802487
3	137428609	137428609	137428609	-0.773681714622
3	137439863	137439863	137439863	-0.78626430055
3	137448982	137448982	137448982	-0.795861022825
3	137695410	137695410	137695410	-0.661581809381
3	137703926	137703926	137703926	-0.637591638363
3	137712118	137712118	137712118	-0.612931552677
3	137721523	137721523	137721523	-0.582683610334
3	137731446	137731446	137731446	-0.548546595807
3	137739861	137739861	137739861	-0.517851339309
3	137750614	137750614	137750614	-0.476438844272
3	137764445	137764445	137764445	-0.419881793001
3	137774861	137774861	137774861	-0.37492719021
3	137785047	137785047	137785047	-0.328995511101
3	137793617	137793617	137793617	-0.288809582264
3	137803799	137803799	137803799	-0.239177668766
3	137812561	137812561	137812561	-0.194791451136
3	137821317	137821317	137821317	-0.148847836383
3	137832694	137832694	137832694	-0.0868362598213
3	137841181	137841181	137841181	-0.0390454381734
3	137852232	137852232	137852232	0.0246801531448
3	137863163	137863163	137863163	0.088660243968
3	137871949	137871949	137871949	0.14022653847
3	137883273	137883273	137883273	0.206106521798
3	137893926	137893926	137893926	0.266648954595
3	137908649	137908649	137908649	0.346743409468
3	137919441	137919441	137919441	0.402240472711
3	137928908	137928908	137928908	0.448522252157
3	138128133	138128133	138128133	0.877279577924
3	138138859	138138859	138138859	0.869283788761
3	138148401	138148401	138148401	0.859304827663
3	138156305	138156305	138156305	0.848959732661
3	138165347	138165347	138165347	0.834783081999
3	138175295	138175295	138175295	0.816274327933
3	138185724	138185724	138185724	0.793585362993
3	138194030	138194030	138194030	0.773104084337
3	138205414	138205414	138205414	0.741486842447
3	138214372	138214372	138214372	0.713705944926
3	138222526	138222526	138222526	0.686305418734
3	138230775	138230775	138230775	0.656676411765
3	138239667	138239667	138239667	0.62270425158
3	138248868	138248868	138248868	0.585505769916
3	138258999	138258999	138258999	0.542463752777
3	138268192	138268192	138268192	0.501859825949
3	138277720	138277720	138277720	0.45859550504
3	138286344	138286344	138286344	0.41875641235
3	138295895	138295895	138295895	0.374266909948
3	138307265	138307265	138307265	0.321125650643
3	138315789	138315789	138315789	0.281304758562
3	138327524	138327524	138327524	0.22671321551
3	138336503	138336503	138336503	0.185351642677
3	138348905	138348905	138348905	0.129296889864
3	138359670	138359670	138359670	0.0821407754802
3	138371532	138371532	138371532	0.0324363487264
3	138382640	138382640	138382640	-0.011354606442
3	138393429	138393429	138393429	-0.0507382292076
3	138403728	138403728	138403728	-0.0850186368807
3	138413852	138413852	138413852	-0.11540743456
3	138424566	138424566	138424566	-0.143979520381
3	138433398	138433398	138433398	-0.164748157935
3	138444167	138444167	138444167	-0.186660640008
3	138456323	138456323	138456323	-0.206892266849
3	138469315	138469315	138469315	-0.223049197019
3	138478801	138478801	138478801	-0.230920497728
3	138487058	138487058	138487058	-0.234724815767
3	138494023	138494023	138494023	-0.235528469989
3	138501872	138501872	138501872	-0.233686698939
3	138511450	138511450	138511450	-0.227491101086
3	138524913	138524913	138524913	-0.211453828146
3	138532385	138532385	138532385	-0.198812216547
3	138539950	138539950	138539950	-0.183321877411
3	138549750	138549750	138549750	-0.159442886202
3	138558961	138558961	138558961	-0.133379679429
3	138570863	138570863	138570863	-0.0950071613975
3	138581263	138581263	138581263	-0.0575581683866
3	138589881	138589881	138589881	-0.0239845093706
3	138599084	138599084	138599084	0.0142245124468
3	138610235	138610235	138610235	0.0634752272404
3	138619303	138619303	138619303	0.105672600969
3	138631052	138631052	138631052	0.163000303458
3	138638451	138638451	138638451	0.20063331989
3	138648122	138648122	138648122	0.251701316051
3	138658357	138658357	138658357	0.3081460996
3	138668068	138668068	138668068	0.363999267444
3	138677091	138677091	138677091	0.417872693428
3	138684378	138684378	138684378	0.46267763356
3	138694034	138694034	138694034	0.523541864053
3	138703635	138703635	138703635	0.585300888215
3	138713013	138713013	138713013	0.646316191546
3	138721617	138721617	138721617	0.702438653512
3	138729455	138729455	138729455	0.753321329579
3	138737528	138737528	138737528	0.805140796987
3	138747520	138747520	138747520	0.867944930494
3	138756756	138756756	138756756	0.924191832621
3	138764547	138764547	138764547	0.970003586192
3	138775028	138775028	138775028	1.02891058056
3	138785972	138785972	138785972	1.08671946075
3	138795115	138795115	138795115	1.13207738467
3	138804970	138804970	138804970	1.17815281715
3	138813898	138813898	138813898	1.21764448264
3	138823346	138823346	138823346	1.2574051184
3	138832447	138832447	138832447	1.29399737866
3	138841132	138841132	138841132	1.32761770245
3	138850885	138850885	138850885	1.36406528683
3	138859827	138859827	138859827	1.39627895352
3	138871020	138871020	138871020	1.43471822461
3	138882700	138882700	138882700	1.47223489054
3	138891778	138891778	138891778	1.49944937798
3	138902818	138902818	138902818	1.53011540209
3	138911336	138911336	138911336	1.55184947254
3	138922012	138922012	138922012	1.57656954437
3	138933665	138933665	138933665	1.60019919249
3	138943052	138943052	138943052	1.61674004692
3	138953905	138953905	138953905	1.63326653964
3	138965164	138965164	138965164	1.64764669012
3	138974727	138974727	138974727	1.65780605603
3	138986781	138986781	138986781	1.66817268569
3	138996249	138996249	138996249	1.67463214511
3	139004369	139004369	139004369	1.67924106097
3	139013829	139013829	139013829	1.6838412249
3	139023267	139023267	139023267	1.6878803125
3	139034466	139034466	139034466	1.69220494685
3	139041749	139041749	139041749	1.6948621833
3	139053873	139053873	139053873	1.69915389249
3	139062515	139062515	139062515	1.70213195794
3	139072780	139072780	139072780	1.70556597505
3	139083174	139083174	139083174	1.70888323913
3	139092490	139092490	139092490	1.71176935681
3	139102045	139102045	139102045	1.71471244122
3	139113129	139113129	139113129	1.71817729743
3	139125415	139125415	139125415	1.72214471202
3	139135356	139135356	139135356	1.72531112383
3	139149994	139149994	139149994	1.72924941706
3	139159028	139159028	139159028	1.73084106458
3	139171705	139171705	139171705	1.73144256815
3	139181414	139181414	139181414	1.73017510494
3	139197145	139197145	139197145	1.7237474462
3	139208564	139208564	139208564	1.71496533702
3	139218386	139218386	139218386	1.70439487589
3	139228943	139228943	139228943	1.68977881922
3	139240412	139240412	139240412	1.66983633565
3	139247612	139247612	139247612	1.6550738537
3	139261656	139261656	139261656	1.62128663142
3	139271135	139271135	139271135	1.59486887521
3	139283955	139283955	139283955	1.55474734577
3	139430375	139430375	139430375	0.911793236412
3	139440123	139440123	139440123	0.869566385316
3	139451054	139451054	139451054	0.823990062315
3	139462191	139462191	139462191	0.779431606963
3	139473364	139473364	139473364	0.736335911974
3	139482537	139482537	139482537	0.70195405654
3	139490001	139490001	139490001	0.674551140798
3	139498550	139498550	139498550	0.643693124354
3	139508604	139508604	139508604	0.607964740295
3	139519264	139519264	139519264	0.57065952762
3	139530857	139530857	139530857	0.530857854361
3	139542317	139542317	139542317	0.492431514383
3	139554600	139554600	139554600	0.452296008705
3	139567528	139567528	139567528	0.411104715402
3	139581185	139581185	139581185	0.368533276227
3	139593900	139593900	139593900	0.32951240546
3	139606145	139606145	139606145	0.292172922411
3	139617775	139617775	139617775	0.256551066626
3	139625756	139625756	139625756	0.231794691892
3	139635933	139635933	139635933	0.199566913255
3	139647043	139647043	139647043	0.163299883602
3	139656775	139656775	139656775	0.130548629619
3	139667449	139667449	139667449	0.0936058987906
3	139675927	139675927	139675927	0.0635956567972
3	139685674	139685674	139685674	0.0284203468559
3	139697746	139697746	139697746	-0.016151213112
3	139707577	139707577	139707577	-0.0532155598448
3	139718439	139718439	139718439	-0.094965782009
3	139727013	139727013	139727013	-0.128517354446
3	139739812	139739812	139739812	-0.179310178114
3	139749562	139749562	139749562	-0.218205452058
3	139759865	139759865	139759865	-0.259075925363
3	139770254	139770254	139770254	-0.299660123154
3	139780702	139780702	139780702	-0.339488054441
3	139789496	139789496	139789496	-0.372023260485
3	139802772	139802772	139802772	-0.419226151074
3	139811855	139811855	139811855	-0.450149704574
3	139824372	139824372	139824372	-0.490959925836
3	139835612	139835612	139835612	-0.525899451895
3	139846165	139846165	139846165	-0.55731922663
3	139856495	139856495	139856495	-0.58684281221
3	139978938	139978938	139978938	-0.85037526461
3	139989692	139989692	139989692	-0.866736157867
3	139997735	139997735	139997735	-0.878293094416
3	140007901	140007901	140007901	-0.892033594104
3	140017136	140017136	140017136	-0.90372761147
3	140030232	140030232	140030232	-0.91931091904
3	140038866	140038866	140038866	-0.929162124111
3	140051150	140051150	140051150	-0.943066563537
3	140062117	140062117	140062117	-0.956012851496
3	140073214	140073214	140073214	-0.970317847474
3	140083513	140083513	140083513	-0.985079622865
3	140096121	140096121	140096121	-1.00523602107
3	140104910	140104910	140104910	-1.02052433003
3	140117474	140117474	140117474	-1.04367963254
3	140129302	140129302	140129302	-1.06613672422
3	140138749	140138749	140138749	-1.08388720865
3	140148675	140148675	140148675	-1.10182524764
3	140158523	140158523	140158523	-1.11843114207
3	140168896	140168896	140168896	-1.13409885826
3	140178184	140178184	140178184	-1.14601465345
3	140187907	140187907	140187907	-1.15582340868
3	140196477	140196477	140196477	-1.16195996556
3	140207098	140207098	140207098	-1.16617409742
3	140217013	140217013	140217013	-1.16662847587
3	140226943	140226943	140226943	-1.1636532048
3	140236750	140236750	140236750	-1.15736881014
3	140246664	140246664	140246664	-1.14776559453
3	140257962	140257962	140257962	-1.1331993859
3	140266812	140266812	140266812	-1.11940472703
3	140276718	140276718	140276718	-1.1018564755
3	140286630	140286630	140286630	-1.0825342079
3	140296747	140296747	140296747	-1.06151730202
3	140306977	140306977	140306977	-1.03946118805
3	140318215	140318215	140318215	-1.01477256804
3	140328517	140328517	140328517	-0.991991931443
3	140337685	140337685	140337685	-0.97179512128
3	140347539	140347539	140347539	-0.950440865203
3	140357152	140357152	140357152	-0.930347991296
3	140367355	140367355	140367355	-0.910316112513
3	140377092	140377092	140377092	-0.892859001791
3	140386375	140386375	140386375	-0.878043467184
3	140397365	140397365	140397365	-0.863151711073
3	140405159	140405159	140405159	-0.854428193567
3	140414242	140414242	140414242	-0.846164165664
3	140424437	140424437	140424437	-0.839211978182
3	140433880	140433880	140433880	-0.834728088696
3	140446319	140446319	140446319	-0.831242150072
3	140457638	140457638	140457638	-0.829943119816
3	140468578	140468578	140468578	-0.829629468141
3	140478284	140478284	140478284	-0.829417718773
3	140491500	140491500	140491500	-0.828049469407
3	140503152	140503152	140503152	-0.824729178883
3	140511603	140511603	140511603	-0.820584273001
3	140521525	140521525	140521525	-0.813530031457
3	140529318	140529318	140529318	-0.80616747539
3	140540499	140540499	140540499	-0.792508110319
3	140554415	140554415	140554415	-0.769891582455
3	140563900	140563900	140563900	-0.750591195753
3	140574994	140574994	140574994	-0.723815751005
3	140584137	140584137	140584137	-0.698315601071
3	140591990	140591990	140591990	-0.673968939116
3	140601590	140601590	140601590	-0.641216072171
3	140610807	140610807	140610807	-0.606794823704
3	140620743	140620743	140620743	-0.566626031414
3	140633640	140633640	140633640	-0.510016929137
3	140641844	140641844	140641844	-0.471497556065
3	140655245	140655245	140655245	-0.404628105007
3	140662369	140662369	140662369	-0.367147788218
3	140669842	140669842	140669842	-0.326465569442
3	140680745	140680745	140680745	-0.264998400871
3	140690544	140690544	140690544	-0.208115534077
3	140700393	140700393	140700393	-0.149817420876
3	140711349	140711349	140711349	-0.0840895699877
3	140720064	140720064	140720064	-0.0313479266135
3	140731641	140731641	140731641	0.0391799089146
3	140741569	140741569	140741569	0.0999676083994
3	140752666	140752666	140752666	0.168117255302
3	140762690	140762690	140762690	0.229798523126
3	140773554	140773554	140773554	0.296744787637
3	140784434	140784434	140784434	0.363785755922
3	140793722	140793722	140793722	0.420930015882
3	140804257	140804257	140804257	0.48558018143
3	140813058	140813058	140813058	0.539385615185
3	140823052	140823052	140823052	0.600190850202
3	140836912	140836912	140836912	0.683989256499
3	140846756	140846756	140846756	0.743211924104
3	140856665	140856665	140856665	0.802620769537
3	140867880	140867880	140867880	0.869535182582
3	140878575	140878575	140878575	0.932896729163
3	140889456	140889456	140889456	0.996781787421
3	140899271	140899271	140899271	1.05386422749
3	140906727	140906727	140906727	1.09695249677
3	140917174	140917174	140917174	1.15698341606
3	140926605	140926605	140926605	1.2107208735
3	140936828	140936828	140936828	1.2683260875
3	140945351	140945351	140945351	1.3157526416
3	140955570	140955570	140955570	1.37173551902
3	140963479	140963479	140963479	1.41430018462
3	140971340	140971340	140971340	1.45590628675
3	140979633	140979633	140979633	1.49897502951
3	140993750	140993750	140993750	1.56990577367
3	141001843	141001843	141001843	1.60882499808
3	141011733	141011733	141011733	1.65415445678
3	141022974	141022974	141022974	1.70210712412
3	141032645	141032645	141032645	1.74000084981
3	141041208	141041208	141041208	1.77089302892
3	141050299	141050299	141050299	1.80097985879
3	141061712	141061712	141061712	1.83493120186
3	141071039	141071039	141071039	1.85978185971
3	141082288	141082288	141082288	1.88667619479
3	141096186	141096186	141096186	1.91572961352
3	141108481	141108481	141108481	1.9380121552
3	141118832	141118832	141118832	1.95458424215
3	141129252	141129252	141129252	1.96938073226
3	141142149	141142149	141142149	1.98482111364
3	141153467	141153467	141153467	1.99527315776
3	141163937	141163937	141163937	2.00202514688
3	141172503	141172503	141172503	2.00527251908
3	141183534	141183534	141183534	2.00615435251
3	141194399	141194399	141194399	2.00314836226
3	141203579	141203579	141203579	1.99745691051
3	141216722	141216722	141216722	1.98396557291
3	141224882	141224882	141224882	1.9721972787
3	141236306	141236306	141236306	1.95102830793
3	141248412	141248412	141248412	1.92250467394
3	141257774	141257774	141257774	1.89642030652
3	141270061	141270061	141270061	1.85746291472
3	141280213	141280213	141280213	1.82170373233
3	141290886	141290886	141290886	1.78105601667
3	141304931	141304931	141304931	1.72353099139
3	141314167	141314167	141314167	1.68379228691
3	141323842	141323842	141323842	1.64103048135
3	141334548	141334548	141334548	1.59276681257
3	141343404	141343404	141343404	1.55235839341
3	141352417	141352417	141352417	1.51097109562
3	141362582	141362582	141362582	1.46416130292
3	141372651	141372651	141372651	1.41789898147
3	141382751	141382751	141382751	1.37193870404
3	141391657	141391657	141391657	1.33218220742
3	141399779	141399779	141399779	1.29693829691
3	141406982	141406982	141406982	1.26675127598
3	141418102	141418102	141418102	1.22243666362
3	141426008	141426008	141426008	1.19274299388
3	141436142	141436142	141436142	1.15704094421
3	141445270	141445270	141445270	1.12726293099
3	141453925	141453925	141453925	1.10120400265
3	141464106	141464106	141464106	1.07337885176
3	141471244	141471244	141471244	1.05572928338
3	141481298	141481298	141481298	1.03333749509
3	141489514	141489514	141489514	1.01696651136
3	141499690	141499690	141499690	0.998808966158
3	141508343	141508343	141508343	0.985027946402
3	141517043	141517043	141517043	0.972568230398
3	141525904	141525904	141525904	0.96120071064
3	141533974	141533974	141533974	0.951942228126
3	141542186	141542186	141542186	0.943536074672
3	141550079	141550079	141550079	0.936380625239
3	141557620	141557620	141557620	0.930352936227
3	141565820	141565820	141565820	0.924588874237
3	141574767	141574767	141574767	0.919036604315
3	141583546	141583546	141583546	0.914108822169
3	141592064	141592064	141592064	0.909596985564
3	141600418	141600418	141600418	0.905200458258
3	141609307	141609307	141609307	0.900332412266
3	141617280	141617280	141617280	0.895687581105
3	141628922	141628922	141628922	0.888334467752
3	141639393	141639393	141639393	0.881157549287
3	141650124	141650124	141650124	0.873390226065
3	141660267	141660267	141660267	0.865916440159
3	141671147	141671147	141671147	0.85812061501
3	141684736	141684736	141684736	0.849095316222
3	141696620	141696620	141696620	0.841919899419
3	141708613	141708613	141708613	0.83529844158
3	141718843	141718843	141718843	0.830183762122
3	141726547	141726547	141726547	0.826703317729
3	141971570	141971570	141971570	0.798046257865
3	141981425	141981425	141981425	0.797186621625
3	141990524	141990524	141990524	0.796183971303
3	141997959	141997959	141997959	0.795253793751
3	142006712	142006712	142006712	0.794054578756
3	142017183	142017183	142017183	0.792405826194
3	142025777	142025777	142025777	0.790798169216
3	142034353	142034353	142034353	0.788883608238
3	142044527	142044527	142044527	0.786112396614
3	142052640	142052640	142052640	0.783463015566
3	142062609	142062609	142062609	0.779517919549
3	142070238	142070238	142070238	0.775813285106
3	142080622	142080622	142080622	0.769658222813
3	142089166	142089166	142089166	0.763687526028
3	142098336	142098336	142098336	0.756614297113
3	142105712	142105712	142105712	0.750659837412
3	142115514	142115514	142115514	0.7427212089
3	142124215	142124215	142124215	0.735933019548
3	142132768	142132768	142132768	0.729767294075
3	142143291	142143291	142143291	0.723287358567
3	142151328	142151328	142151328	0.719452833701
3	142159103	142159103	142159103	0.716801011745
3	142166948	142166948	142166948	0.715241667806
3	142173938	142173938	142173938	0.714871314077
3	142182032	142182032	142182032	0.715711399742
3	142190196	142190196	142190196	0.717927265834
3	142198155	142198155	142198155	0.721323769323
3	142206057	142206057	142206057	0.725753324422
3	142214850	142214850	142214850	0.731698519733
3	142222520	142222520	142222520	0.737530130269
3	142232767	142232767	142232767	0.745779455506
3	142242352	142242352	142242352	0.753485284643
3	142251497	142251497	142251497	0.760513484838
3	142260787	142260787	142260787	0.767216469517
3	142270111	142270111	142270111	0.773559385205
3	142279031	142279031	142279031	0.779340540913
3	142287822	142287822	142287822	0.784754111209
3	142303309	142303309	142303309	0.793571393864
3	142310847	142310847	142310847	0.797603558258
3	142319109	142319109	142319109	0.801851878044
3	142327240	142327240	142327240	0.805854234772
3	142335619	142335619	142335619	0.809818378236
3	142342531	142342531	142342531	0.812959202128
3	142350157	142350157	142350157	0.816208177079
3	142357389	142357389	142357389	0.818932697316
3	142366327	142366327	142366327	0.821537808469
3	142375650	142375650	142375650	0.822997131337
3	142385425	142385425	142385425	0.822863868142
3	142396649	142396649	142396649	0.820602007636
3	142403352	142403352	142403352	0.818313502705
3	142411458	142411458	142411458	0.814767823559
3	142420823	142420823	142420823	0.809790062357
3	142430669	142430669	142430669	0.803812892505
3	142440306	142440306	142440306	0.797581834554
3	142449379	142449379	142449379	0.791711895384
3	142456556	142456556	142456556	0.787265126592
3	142465571	142465571	142465571	0.782104244117
3	142473237	142473237	142473237	0.778173907453
3	142485194	142485194	142485194	0.772906654895
3	142493744	142493744	142493744	0.769650137472
3	142502678	142502678	142502678	0.766563702763
3	142512513	142512513	142512513	0.763592737681
3	142520454	142520454	142520454	0.761714109269
3	142528111	142528111	142528111	0.760548620099
3	142535785	142535785	142535785	0.760191906588
3	142544660	142544660	142544660	0.760977845918
3	142553296	142553296	142553296	0.763169722778
3	142561063	142561063	142561063	0.766477677751
3	142568029	142568029	142568029	0.770535404859
3	142576682	142576682	142576682	0.776870886239
3	142585756	142585756	142585756	0.784709895755
3	142596658	142596658	142596658	0.795142737358
3	142607071	142607071	142607071	0.805631787738
3	142615227	142615227	142615227	0.813971755683
3	142622952	142622952	142622952	0.821790459144
3	142632741	142632741	142632741	0.831240932851
3	142640574	142640574	142640574	0.838128197505
3	142647513	142647513	142647513	0.843493073978
3	142657790	142657790	142657790	0.849669153813
3	142667630	142667630	142667630	0.852997897508
3	142677277	142677277	142677277	0.853320845697
3	142687423	142687423	142687423	0.850232417914
3	142695681	142695681	142695681	0.845008216027
3	142704847	142704847	142704847	0.836201065391
3	142713510	142713510	142713510	0.824807477752
3	142722850	142722850	142722850	0.809054308736
3	142731076	142731076	142731076	0.792156255994
3	142740169	142740169	142740169	0.770192874827
3	142748595	142748595	142748595	0.746835009573
3	142759280	142759280	142759280	0.71335048885
3	142768766	142768766	142768766	0.680514133714
3	142777562	142777562	142777562	0.648103188731
3	142784610	142784610	142784610	0.621227171073
3	142792836	142792836	142792836	0.58926428677
3	142801770	142801770	142801770	0.554260230759
3	142810132	142810132	142810132	0.521625698248
3	142818113	142818113	142818113	0.490893598312
3	142826810	142826810	142826810	0.458101479529
3	142834649	142834649	142834649	0.429320398699
3	142843812	142843812	142843812	0.396760813831
3	142850960	142850960	142850960	0.372261310067
3	142859990	142859990	142859990	0.34250171436
3	142869768	142869768	142869768	0.311711887098
3	142880535	142880535	142880535	0.279364954853
3	142889363	142889363	142889363	0.253933791157
3	142901523	142901523	142901523	0.220341920383
3	142911261	142911261	142911261	0.194657762168
3	142919873	142919873	142919873	0.173004316153
3	142928082	142928082	142928082	0.15345308354
3	142937865	142937865	142937865	0.131623991659
3	142946433	142946433	142946433	0.113736914871
3	142957100	142957100	142957100	0.0928011720742
3	142966717	142966717	142966717	0.0749161317953
3	142976895	142976895	142976895	0.0567718912251
3	142985055	142985055	142985055	0.0426806501307
3	142995596	142995596	142995596	0.0249392364297
3	143004970	143004970	143004970	0.00947742718808
3	143014361	143014361	143014361	-0.00588380969301
3	143020860	143020860	143020860	-0.0164986552792
3	143029033	143029033	143029033	-0.029801986831
3	143036109	143036109	143036109	-0.0412645394588
3	143043198	143043198	143043198	-0.0527646458015
3	143053560	143053560	143053560	-0.0698878112608
3	143062404	143062404	143062404	-0.085105079782
3	143071964	143071964	143071964	-0.102403175347
3	143081548	143081548	143081548	-0.120668371731
3	143093921	143093921	143093921	-0.145536946113
3	143104877	143104877	143104877	-0.168529843942
3	143114943	143114943	143114943	-0.190020383616
3	143124334	143124334	143124334	-0.209954705439
3	143134298	143134298	143134298	-0.230642910138
3	143143886	143143886	143143886	-0.249816931778
3	143153675	143153675	143153675	-0.268299225722
3	143162412	143162412	143162412	-0.283564487988
3	143170935	143170935	143170935	-0.297179500654
3	143181757	143181757	143181757	-0.312637106654
3	143192976	143192976	143192976	-0.326500571958
3	143201366	143201366	143201366	-0.335326196768
3	143211275	143211275	143211275	-0.343788715533
3	143221894	143221894	143221894	-0.35003297223
3	143230692	143230692	143230692	-0.352548104453
3	143240070	143240070	143240070	-0.352154303069
3	143250063	143250063	143250063	-0.347853958906
3	143258654	143258654	143258654	-0.340654030486
3	143267507	143267507	143267507	-0.329634428502
3	143277044	143277044	143277044	-0.313600943554
3	143287981	143287981	143287981	-0.289943915619
3	143296901	143296901	143296901	-0.266564690269
3	143306780	143306780	143306780	-0.236429899565
3	143317245	143317245	143317245	-0.199559358025
3	143326317	143326317	143326317	-0.163307901861
3	143333762	143333762	143333762	-0.130490597697
3	143341104	143341104	143341104	-0.0954645022237
3	143349051	143349051	143349051	-0.0547618351562
3	143357653	143357653	143357653	-0.00775342312488
3	143367091	143367091	143367091	0.0468842213887
3	143375685	143375685	143375685	0.0989137010505
3	143382792	143382792	143382792	0.143184011875
3	143392194	143392194	143392194	0.20285284033
3	143404684	143404684	143404684	0.282706711716
3	143414298	143414298	143414298	0.343569887581
3	143423422	143423422	143423422	0.400082676382
3	143433638	143433638	143433638	0.461135929814
3	143443930	143443930	143443930	0.519439326331
3	143454460	143454460	143454460	0.574826388988
3	143463535	143463535	143463535	0.618354231503
3	143473006	143473006	143473006	0.658997100961
3	143484026	143484026	143484026	0.699523146846
3	143491885	143491885	143491885	0.723735324177
3	143501047	143501047	143501047	0.746855434317
3	143510093	143510093	143510093	0.764157221582
3	143519925	143519925	143519925	0.776732058117
3	143527699	143527699	143527699	0.782178608451
3	143536911	143536911	143536911	0.78358154325
3	143547731	143547731	143547731	0.778290129358
3	143557823	143557823	143557823	0.766731245254
3	143565811	143565811	143565811	0.753163694217
3	143575574	143575574	143575574	0.73138639225
3	143587134	143587134	143587134	0.69844706894
3	143595336	143595336	143595336	0.670668628725
3	143605751	143605751	143605751	0.630595131853
3	143615131	143615131	143615131	0.590308999682
3	143627961	143627961	143627961	0.529371546611
3	143636331	143636331	143636331	0.486206903803
3	143646553	143646553	143646553	0.430002566023
3	143656159	143656159	143656159	0.373923661244
3	143670419	143670419	143670419	0.285443263837
3	143680636	143680636	143680636	0.218693231891
3	143690230	143690230	143690230	0.15400019963
3	143698136	143698136	143698136	0.0996512524266
3	143707653	143707653	143707653	0.033528916984
3	143718295	143718295	143718295	-0.0406009646181
3	143727538	143727538	143727538	-0.104422435886
3	143736656	143736656	143736656	-0.16611554191
3	143746287	143746287	143746287	-0.229127980443
3	143755313	143755313	143755313	-0.28542672919
3	143765442	143765442	143765442	-0.344519085851
3	143772894	143772894	143772894	-0.38473178891
3	143780721	143780721	143780721	-0.423699913801
3	143791482	143791482	143791482	-0.471583751245
3	143801964	143801964	143801964	-0.511618688488
3	143812367	143812367	143812367	-0.544526132562
3	143820711	143820711	143820711	-0.565840901451
3	143830862	143830862	143830862	-0.585738408834
3	143840033	143840033	143840033	-0.598265853105
3	143849146	143849146	143849146	-0.605897665864
3	143857882	143857882	143857882	-0.608981901098
3	143865848	143865848	143865848	-0.608440547087
3	143874505	143874505	143874505	-0.604570419243
3	143884488	143884488	143884488	-0.59630767739
3	143893923	143893923	143893923	-0.58511797506
3	143902965	143902965	143902965	-0.571594144287
3	143911435	143911435	143911435	-0.556658106472
3	143919646	143919646	143919646	-0.540256886717
3	143930198	143930198	143930198	-0.516625415151
3	143940032	143940032	143940032	-0.492258750263
3	143947957	143947957	143947957	-0.471181987564
3	143956061	143956061	143956061	-0.448494621087
3	143964720	143964720	143964720	-0.423225972487
3	143974671	143974671	143974671	-0.393150806507
3	143983269	143983269	143983269	-0.366408734832
3	143991955	143991955	143991955	-0.338747110797
3	143999462	143999462	143999462	-0.314322300704
3	144008804	144008804	144008804	-0.283254827625
3	144017376	144017376	144017376	-0.254127269993
3	144030962	144030962	144030962	-0.206923168455
3	144039236	144039236	144039236	-0.177614717098
3	144046647	144046647	144046647	-0.151012034807
3	144054436	144054436	144054436	-0.122740025881
3	144064155	144064155	144064155	-0.0872490105802
3	144072945	144072945	144072945	-0.0553080460349
3	144081455	144081455	144081455	-0.0249219981783
3	144089619	144089619	144089619	0.00334821217803
3	144098801	144098801	144098801	0.0336553060121
3	144109443	144109443	144109443	0.0662089175809
3	144119918	144119918	144119918	0.0950147073586
3	144129403	144129403	144129403	0.11805194101
3	144137107	144137107	144137107	0.134529728058
3	144146136	144146136	144146136	0.151102427669
3	144156490	144156490	144156490	0.166101038277
3	144166751	144166751	144166751	0.176427613668
3	144177264	144177264	144177264	0.182175325766
3	144185865	144185865	144185865	0.183236559475
3	144194144	144194144	144194144	0.181180119934
3	144202738	144202738	144202738	0.175779723721
3	144211328	144211328	144211328	0.166917322032
3	144220842	144220842	144220842	0.152870137807
3	144228610	144228610	144228610	0.13801513215
3	144237363	144237363	144237363	0.117636267213
3	144247489	144247489	144247489	0.0893070598614
3	144257151	144257151	144257151	0.0577028099821
3	144265625	144265625	144265625	0.026551114534
3	144274753	144274753	144274753	-0.0103464192107
3	144283473	144283473	144283473	-0.0486551562266
3	144293391	144293391	144293391	-0.095694044078
3	144301919	144301919	144301919	-0.138828287784
3	144311606	144311606	144311606	-0.190330958352
3	144320655	144320655	144320655	-0.240292873948
3	144330306	144330306	144330306	-0.294912039117
3	144340606	144340606	144340606	-0.354000459512
3	144347705	144347705	144347705	-0.394778223408
3	144355943	144355943	144355943	-0.44170660609
3	144362626	144362626	144362626	-0.479154472748
3	144373349	144373349	144373349	-0.537458903626
3	144381790	144381790	144381790	-0.581323059581
3	144390198	144390198	144390198	-0.622798427785
3	144397366	144397366	144397366	-0.656161226574
3	144404732	144404732	144404732	-0.688386104084
3	144413843	144413843	144413843	-0.725287062664
3	144423309	144423309	144423309	-0.760200432102
3	144430898	144430898	144430898	-0.785726735404
3	144438809	144438809	144438809	-0.81007261612
3	144446507	144446507	144446507	-0.831677509774
3	144456395	144456395	144456395	-0.856687776807
3	144464573	144464573	144464573	-0.875245489072
3	144471723	144471723	144471723	-0.889991710797
3	144480907	144480907	144480907	-0.907023640446
3	144488423	144488423	144488423	-0.919432255599
3	144496526	144496526	144496526	-0.931341793411
3	144504863	144504863	144504863	-0.942167637781
3	144514329	144514329	144514329	-0.952987884482
3	144523447	144523447	144523447	-0.962238808967
3	144531592	144531592	144531592	-0.969762920532
3	144541618	144541618	144541618	-0.978323589455
3	144548701	144548701	144548701	-0.984011383856
3	144557248	144557248	144557248	-0.990584668238
3	144566218	144566218	144566218	-0.997281446267
3	144575318	144575318	144575318	-1.0040066485
3	144583199	144583199	144583199	-1.00989617335
3	144592826	144592826	144592826	-1.01724265867
3	144600717	144600717	144600717	-1.02330624759
3	144610060	144610060	144610060	-1.03028789805
3	144620345	144620345	144620345	-1.03724193367
3	144629053	144629053	144629053	-1.04207553415
3	144636722	144636722	144636722	-1.04525742074
3	144645031	144645031	144645031	-1.04741014191
3	144653306	144653306	144653306	-1.04815406618
3	144661886	144661886	144661886	-1.04739863238
3	144668764	144668764	144668764	-1.04563444106
3	144676989	144676989	144676989	-1.0421750098
3	144686071	144686071	144686071	-1.03674479076
3	144693528	144693528	144693528	-1.03110598253
3	144701944	144701944	144701944	-1.02356060282
3	144710734	144710734	144710734	-1.01450901236
3	144719248	144719248	144719248	-1.00474639367
3	144725636	144725636	144725636	-0.996871665463
3	144734771	144734771	144734771	-0.985050007199
3	144746165	144746165	144746165	-0.969935667387
3	144756268	144756268	144756268	-0.956692276069
3	144765990	144765990	144765990	-0.944456126235
3	144775723	144775723	144775723	-0.932901690499
3	144783925	144783925	144783925	-0.923719607102
3	144792200	144792200	144792200	-0.914964016673
3	144801114	144801114	144801114	-0.906180161527
3	144809816	144809816	144809816	-0.89840989478
3	144818865	144818865	144818865	-0.891411204092
3	144827559	144827559	144827559	-0.885984838136
3	144835925	144835925	144835925	-0.882184129895
3	144845538	144845538	144845538	-0.879802882207
3	144853729	144853729	144853729	-0.879652464399
3	144863239	144863239	144863239	-0.881886364071
3	144871959	144871959	144871959	-0.886434843709
3	144880574	144880574	144880574	-0.893449035092
3	144889835	144889835	144889835	-0.903897674345
3	144899741	144899741	144899741	-0.918394054098
3	144910997	144910997	144910997	-0.93873278221
3	144919658	144919658	144919658	-0.956846436032
3	144929075	144929075	144929075	-0.978559488486
3	144937404	144937404	144937404	-0.999115232735
3	144945654	144945654	144945654	-1.02030202744
3	144955175	144955175	144955175	-1.04526098854
3	144964609	144964609	144964609	-1.07003174824
3	144971434	144971434	144971434	-1.08768606532
3	144979579	144979579	144979579	-1.10822372944
3	144988333	144988333	144988333	-1.1295560191
3	144998829	144998829	144998829	-1.15413558747
3	145007468	145007468	145007468	-1.17356215516
3	145017101	145017101	145017101	-1.19434487612
3	145025893	145025893	145025893	-1.21245822815
3	145035873	145035873	145035873	-1.23188013292
3	145044973	145044973	145044973	-1.24825668338
3	145054163	145054163	145054163	-1.26315158508
3	145063901	145063901	145063901	-1.27669598328
3	145074452	145074452	145074452	-1.28723821817
3	145083022	145083022	145083022	-1.29439767366
3	145092414	145092414	145092414	-1.29952940273
3	145100461	145100461	145100461	-1.30161207881
3	145108778	145108778	145108778	-1.30145485626
3	145120537	145120537	145120537	-1.29729202301
3	145127630	145127630	145127630	-1.29258710893
3	145134649	145134649	145134649	-1.28636497842
3	145144172	145144172	145144172	-1.27559542076
3	145150693	145150693	145150693	-1.2667876
3	145159029	145159029	145159029	-1.25390867301
3	145167195	145167195	145167195	-1.23967249987
3	145175380	145175380	145175380	-1.22387293752
3	145183814	145183814	145183814	-1.20605820223
3	145190915	145190915	145190915	-1.18994034332
3	145200107	145200107	145200107	-1.16776154874
3	145211522	145211522	145211522	-1.13855472277
3	145220619	145220619	145220619	-1.11420169093
3	145229385	145229385	145229385	-1.08994880038
3	145238609	145238609	145238609	-1.06370595349
3	145246740	145246740	145246740	-1.04005450318
3	145261526	145261526	145261526	-0.996189370624
3	145269371	145269371	145269371	-0.972709207974
3	145279006	145279006	145279006	-0.943962207157
3	145288357	145288357	145288357	-0.916458513052
3	145298046	145298046	145298046	-0.888791339593
3	145307782	145307782	145307782	-0.862385432414
3	145317520	145317520	145317520	-0.837950032599
3	145325569	145325569	145325569	-0.819602906056
3	145335436	145335436	145335436	-0.799832833857
3	145346948	145346948	145346948	-0.781149505296
3	145355569	145355569	145355569	-0.770479129625
3	145363707	145363707	145363707	-0.763086928986
3	145373980	145373980	145373980	-0.757536704843
3	145382720	145382720	145382720	-0.756129400079
3	145392342	145392342	145392342	-0.7579811574
3	145402652	145402652	145402652	-0.763597510567
3	145412364	145412364	145412364	-0.7717640232
3	145422139	145422139	145422139	-0.782055447975
3	145430978	145430978	145430978	-0.792473769782
3	145437935	145437935	145437935	-0.801024220884
3	145447349	145447349	145447349	-0.812639036252
3	145454568	145454568	145454568	-0.821307589372
3	145466253	145466253	145466253	-0.834499197737
3	145473794	145473794	145473794	-0.842368854403
3	145483265	145483265	145483265	-0.851589803774
3	145492618	145492618	145492618	-0.860151556202
3	145502583	145502583	145502583	-0.868896009167
3	145511104	145511104	145511104	-0.876136158273
3	145520441	145520441	145520441	-0.883859456751
3	145530146	145530146	145530146	-0.891762455297
3	145537762	145537762	145537762	-0.897904248881
3	145547249	145547249	145547249	-0.905504977846
3	145559325	145559325	145559325	-0.915179333688
3	145567537	145567537	145567537	-0.921781479665
3	145577096	145577096	145577096	-0.929511616131
3	145585751	145585751	145585751	-0.936581596627
3	145594054	145594054	145594054	-0.943450648055
3	145602865	145602865	145602865	-0.950848588261
3	145611730	145611730	145611730	-0.958429874443
3	145621434	145621434	145621434	-0.966944334286
3	145631593	145631593	145631593	-0.976262354957
3	145639968	145639968	145639968	-0.984424163387
3	145649907	145649907	145649907	-0.994906578402
3	145659491	145659491	145659491	-1.00605822732
3	145668944	145668944	145668944	-1.01811722602
3	145676350	145676350	145676350	-1.02818167763
3	145684320	145684320	145684320	-1.0394354545
3	145693989	145693989	145693989	-1.05343293148
3	145703437	145703437	145703437	-1.06719705665
3	145715385	145715385	145715385	-1.08424966893
3	145723710	145723710	145723710	-1.09563503834
3	145735234	145735234	145735234	-1.11046911573
3	145744076	145744076	145744076	-1.12090954577
3	145754263	145754263	145754263	-1.13156975642
3	145761976	145761976	145761976	-1.13846081558
3	145770067	145770067	145770067	-1.14452848618
3	145778825	145778825	145778825	-1.14987737017
3	145787166	145787166	145787166	-1.15399514525
3	145797740	145797740	145797740	-1.15813143512
3	145806535	145806535	145806535	-1.16078272051
3	145814127	145814127	145814127	-1.16249884189
3	145824658	145824658	145824658	-1.1640482149
3	145833958	145833958	145833958	-1.16477490823
3	145842352	145842352	145842352	-1.16508824838
3	145850021	145850021	145850021	-1.16523703045
3	145858409	145858409	145858409	-1.16537237781
3	145866938	145866938	145866938	-1.16555916563
3	145876600	145876600	145876600	-1.16595315923
3	145886770	145886770	145886770	-1.16665858746
3	145896180	145896180	145896180	-1.16744227906
3	145905275	145905275	145905275	-1.16808915781
3	145911743	145911743	145911743	-1.16836232787
3	145926725	145926725	145926725	-1.16807919832
3	145943215	145943215	145943215	-1.16567506432
3	145951264	145951264	145951264	-1.16336161647
3	145959529	145959529	145959529	-1.16000436517
3	145967635	145967635	145967635	-1.15565811803
3	145975256	145975256	145975256	-1.15061503303
3	145984085	145984085	145984085	-1.14367883012
3	145993205	145993205	145993205	-1.13537657358
3	146003444	146003444	146003444	-1.12479765348
3	146012319	146012319	146012319	-1.11465370786
3	146021681	146021681	146021681	-1.10302629794
3	146031215	146031215	146031215	-1.0901657863
3	146039157	146039157	146039157	-1.07859501604
3	146048705	146048705	146048705	-1.06365784396
3	146056698	146056698	146056698	-1.05040267582
3	146064756	146064756	146064756	-1.03650122214
3	146072743	146072743	146072743	-1.02237895895
3	146081527	146081527	146081527	-1.00666821059
3	146089846	146089846	146089846	-0.99177146439
3	146101115	146101115	146101115	-0.971738105683
3	146109144	146109144	146109144	-0.957652337948
3	146118610	146118610	146118610	-0.941389150555
3	146127893	146127893	146127893	-0.925968164619
3	146137166	146137166	146137166	-0.911220963102
3	146145359	146145359	146145359	-0.898768625962
3	146155016	146155016	146155016	-0.884664979658
3	146165644	146165644	146165644	-0.869606755159
3	146174346	146174346	146174346	-0.857468317725
3	146184498	146184498	146184498	-0.843363289782
3	146193202	146193202	146193202	-0.831188224627
3	146200664	146200664	146200664	-0.820619833405
3	146209218	146209218	146209218	-0.808431001564
3	146217304	146217304	146217304	-0.797063468361
3	146227373	146227373	146227373	-0.783591428681
3	146236250	146236250	146236250	-0.772812143557
3	146245925	146245925	146245925	-0.762729548058
3	146254553	146254553	146254553	-0.755528884127
3	146263648	146263648	146263648	-0.750015892647
3	146273200	146273200	146273200	-0.74678427109
3	146281022	146281022	146281022	-0.74624037523
3	146293280	146293280	146293280	-0.749366438666
3	146302704	146302704	146302704	-0.755100605422
3	146311436	146311436	146311436	-0.762948391943
3	146320502	146320502	146320502	-0.773628402284
3	146330940	146330940	146330940	-0.78903142534
3	146339925	146339925	146339925	-0.804742077841
3	146349916	146349916	146349916	-0.824543568146
3	146363236	146363236	146363236	-0.854250897095
3	146374811	146374811	146374811	-0.882724297718
3	146384290	146384290	146384290	-0.907586532233
3	146391806	146391806	146391806	-0.928041505828
3	146400079	146400079	146400079	-0.951068656868
3	146409785	146409785	146409785	-0.978565583386
3	146418564	146418564	146418564	-1.00378884167
3	146427881	146427881	146427881	-1.03086907409
3	146590192	146590192	146590192	-1.53426219001
3	146598190	146598190	146598190	-1.56001654121
3	146606998	146606998	146606998	-1.58829453743
3	146615907	146615907	146615907	-1.61660439519
3	146625310	146625310	146625310	-1.64583590951
3	146633055	146633055	146633055	-1.66908064705
3	146641815	146641815	146641815	-1.69410144492
3	146650071	146650071	146650071	-1.71617861527
3	146657417	146657417	146657417	-1.7344602743
3	146666093	146666093	146666093	-1.75438170859
3	146681170	146681170	146681170	-1.78477985125
3	146688998	146688998	146688998	-1.79837886913
3	146696172	146696172	146696172	-1.80944868545
3	146705796	146705796	146705796	-1.82212804761
3	146714788	146714788	146714788	-1.83165958149
3	146723201	146723201	146723201	-1.83848607172
3	146737500	146737500	146737500	-1.8453465245
3	146745181	146745181	146745181	-1.84649750596
3	146753659	146753659	146753659	-1.84563139259
3	146761419	146761419	146761419	-1.84283506322
3	146768943	146768943	146768943	-1.8382896601
3	146778359	146778359	146778359	-1.83012876437
3	146788119	146788119	146788119	-1.81892513336
3	146796369	146796369	146796369	-1.80736884454
3	146803117	146803117	146803117	-1.7965386608
3	146811656	146811656	146811656	-1.78115846547
3	146820427	146820427	146820427	-1.76355836472
3	146828780	146828780	146828780	-1.74522407253
3	146835763	146835763	146835763	-1.72877473293
3	146844200	146844200	146844200	-1.70761016883
3	146851773	146851773	146851773	-1.68753025854
3	146860880	146860880	146860880	-1.66225002616
3	146869591	146869591	146869591	-1.63717110084
3	146879013	146879013	146879013	-1.60940127687
3	146889224	146889224	146889224	-1.57904089343
3	146898214	146898214	146898214	-1.5525299939
3	146906339	146906339	146906339	-1.52904860473
3	146914192	146914192	146914192	-1.5070214201
3	146922881	146922881	146922881	-1.48374493463
3	146932286	146932286	146932286	-1.4603272139
3	146943998	146943998	146943998	-1.43448916397
3	146956055	146956055	146956055	-1.41242682975
3	146969387	146969387	146969387	-1.39376617549
3	146978357	146978357	146978357	-1.38454943936
3	146988317	146988317	146988317	-1.37734751077
3	146996234	146996234	146996234	-1.37377413481
3	147005039	147005039	147005039	-1.3718826335
3	147013887	147013887	147013887	-1.37208307324
3	147020944	147020944	147020944	-1.37366907199
3	147032168	147032168	147032168	-1.37868403533
3	147040528	147040528	147040528	-1.3843835297
3	147049394	147049394	147049394	-1.39225355479
3	147059638	147059638	147059638	-1.40364576714
3	147070995	147070995	147070995	-1.41879297008
3	147080908	147080908	147080908	-1.43364741567
3	147089573	147089573	147089573	-1.44747839418
3	147099245	147099245	147099245	-1.46349685415
3	147110276	147110276	147110276	-1.48223890616
3	147119041	147119041	147119041	-1.49732102346
3	147130552	147130552	147130552	-1.51710718875
3	147139077	147139077	147139077	-1.53156599984
3	147148114	147148114	147148114	-1.54652156801
3	147156872	147156872	147156872	-1.56043036983
3	147167048	147167048	147167048	-1.57551122038
3	147175740	147175740	147175740	-1.58715596023
3	147184172	147184172	147184172	-1.59707249213
3	147191377	147191377	147191377	-1.60426891012
3	147199775	147199775	147199775	-1.61105430984
3	147208817	147208817	147208817	-1.61647651344
3	147216470	147216470	147216470	-1.61963055503
3	147223902	147223902	147223902	-1.62153560463
3	147234053	147234053	147234053	-1.62249129348
3	147242798	147242798	147242798	-1.62188969354
3	147251510	147251510	147251510	-1.62000771335
3	147258524	147258524	147258524	-1.61760896383
3	147267757	147267757	147267757	-1.61339784231
3	147276634	147276634	147276634	-1.60838193293
3	147284076	147284076	147284076	-1.60350282871
3	147292761	147292761	147292761	-1.59708799362
3	147302284	147302284	147302284	-1.58928399851
3	147310836	147310836	147310836	-1.58171648899
3	147321546	147321546	147321546	-1.5717295222
3	147330816	147330816	147330816	-1.56287349632
3	147625126	147625126	147625126	-1.30133479225
3	147633870	147633870	147633870	-1.29501793333
3	147641653	147641653	147641653	-1.28948951541
3	147652933	147652933	147652933	-1.28154912758
3	147662479	147662479	147662479	-1.27467369868
3	147671405	147671405	147671405	-1.26778708989
3	147679830	147679830	147679830	-1.26059629225
3	147691503	147691503	147691503	-1.24915653535
3	147700162	147700162	147700162	-1.23933637656
3	147709282	147709282	147709282	-1.22751848847
3	147719857	147719857	147719857	-1.21160782802
3	147732896	147732896	147732896	-1.18826729846
3	147740962	147740962	147740962	-1.17157905517
3	147751462	147751462	147751462	-1.14713216178
3	147758957	147758957	147758957	-1.1277370501
3	147767441	147767441	147767441	-1.1037825438
3	147777700	147777700	147777700	-1.07198798316
3	147786986	147786986	147786986	-1.04058563949
3	147794850	147794850	147794850	-1.01209114739
3	147802476	147802476	147802476	-0.982890430037
3	147810929	147810929	147810929	-0.948947082898
3	147821036	147821036	147821036	-0.906662746977
3	147830853	147830853	147830853	-0.864364119105
3	147841124	147841124	147841124	-0.819387939955
3	147850684	147850684	147850684	-0.777257605696
3	147860472	147860472	147860472	-0.734085190056
3	147870512	147870512	147870512	-0.689956838939
3	147880572	147880572	147880572	-0.646158677283
3	147890642	147890642	147890642	-0.603037436622
3	147898951	147898951	147898951	-0.568205582787
3	147908030	147908030	147908030	-0.531178467731
3	147915808	147915808	147915808	-0.500570199089
3	147924382	147924382	147924382	-0.468363270876
3	147933738	147933738	147933738	-0.435576601057
3	147941934	147941934	147941934	-0.40938366407
3	147952360	147952360	147952360	-0.380152301376
3	147962513	147962513	147962513	-0.356625317356
3	147972143	147972143	147972143	-0.339062199554
3	147982854	147982854	147982854	-0.32495847395
3	147992317	147992317	147992317	-0.317070320656
3	148002278	148002278	148002278	-0.313030526469
3	148011679	148011679	148011679	-0.312760306687
3	148019486	148019486	148019486	-0.314789436838
3	148030079	148030079	148030079	-0.320367046253
3	148039375	148039375	148039375	-0.327588631331
3	148046869	148046869	148046869	-0.334767686047
3	148055735	148055735	148055735	-0.344657857665
3	148065649	148065649	148065649	-0.357353972288
3	148073966	148073966	148073966	-0.369133980292
3	148081602	148081602	148081602	-0.380634325325
3	148090995	148090995	148090995	-0.395416595724
3	148100044	148100044	148100044	-0.410107454619
3	148109515	148109515	148109515	-0.425677121513
3	148118283	148118283	148118283	-0.439906436444
3	148126126	148126126	148126126	-0.452167923694
3	148137623	148137623	148137623	-0.468815008892
3	148144599	148144599	148144599	-0.477861390754
3	148156361	148156361	148156361	-0.490956229106
3	148166889	148166889	148166889	-0.500355917628
3	148174660	148174660	148174660	-0.505955128089
3	148183839	148183839	148183839	-0.511212174991
3	148193679	148193679	148193679	-0.515398964224
3	148203762	148203762	148203762	-0.518368714226
3	148212208	148212208	148212208	-0.520049081446
3	148220409	148220409	148220409	-0.521258552482
3	148229376	148229376	148229376	-0.522467112423
3	148238711	148238711	148238711	-0.523998825186
3	148249969	148249969	148249969	-0.526749477416
3	148261000	148261000	148261000	-0.530758729319
3	148270458	148270458	148270458	-0.535282631915
3	148278854	148278854	148278854	-0.540124440658
3	148289630	148289630	148289630	-0.54751273267
3	148297252	148297252	148297252	-0.553566565806
3	148309586	148309586	148309586	-0.564842572656
3	148319394	148319394	148319394	-0.575091648399
3	148327816	148327816	148327816	-0.584724051368
3	148335509	148335509	148335509	-0.59412128856
3	148344945	148344945	148344945	-0.606358521328
3	148358483	148358483	148358483	-0.624818132936
3	148365912	148365912	148365912	-0.634967756797
3	148374390	148374390	148374390	-0.646186863103
3	148382322	148382322	148382322	-0.656075460811
3	148391778	148391778	148391778	-0.666827421094
3	148400449	148400449	148400449	-0.675498555781
3	148406889	148406889	148406889	-0.681080579544
3	148420963	148420963	148420963	-0.690453850339
3	148429328	148429328	148429328	-0.694091851611
3	148438884	148438884	148438884	-0.696385276529
3	148448465	148448465	148448465	-0.696589472723
3	148455065	148455065	148455065	-0.695429955399
3	148463249	148463249	148463249	-0.692465129392
3	148581268	148581268	148581268	-0.447136786977
3	148588676	148588676	148588676	-0.417923389651
3	148596349	148596349	148596349	-0.385843530723
3	148605310	148605310	148605310	-0.346126051662
3	148614484	148614484	148614484	-0.303119249367
3	148622388	148622388	148622388	-0.264284238594
3	148630114	148630114	148630114	-0.22482824736
3	148639715	148639715	148639715	-0.173893874121
3	148647359	148647359	148647359	-0.131934040693
3	148655174	148655174	148655174	-0.0878773487403
3	148663327	148663327	148663327	-0.0408929472256
3	148672323	148672323	148672323	0.0118535308369
3	148680595	148680595	148680595	0.0608961891134
3	148689370	148689370	148689370	0.113170610133
3	148700666	148700666	148700666	0.180505069534
3	148708304	148708304	148708304	0.225974864104
3	148715964	148715964	148715964	0.271476393918
3	148724372	148724372	148724372	0.321139007397
3	148735256	148735256	148735256	0.384443604174
3	148743789	148743789	148743789	0.432824964352
3	148753615	148753615	148753615	0.486625600739
3	148763162	148763162	148763162	0.53635715643
3	148772104	148772104	148772104	0.580198957948
3	148784823	148784823	148784823	0.63740110286
3	148794355	148794355	148794355	0.676011957084
3	148805224	148805224	148805224	0.715328392858
3	148816063	148816063	148816063	0.749381967274
3	148824003	148824003	148824003	0.77111833958
3	149016031	149016031	149016031	0.700355500746
3	149027389	149027389	149027389	0.673469546442
3	149034345	149034345	149034345	0.65667135807
3	149042638	149042638	149042638	0.636642001252
3	149050412	149050412	149050412	0.618179661711
3	149058190	149058190	149058190	0.600363168839
3	149065862	149065862	149065862	0.583767098527
3	149072342	149072342	149072342	0.570727494445
3	149081072	149081072	149081072	0.554808573169
3	149091019	149091019	149091019	0.539197643526
3	149100021	149100021	149100021	0.527642239172
3	149108399	149108399	149108399	0.519331196456
3	149118121	149118121	149118121	0.512897292254
3	149125416	149125416	149125416	0.510453680521
3	149135112	149135112	149135112	0.510392713158
3	149143931	149143931	149143931	0.513389191708
3	149152232	149152232	149152232	0.518745265117
3	149160420	149160420	149160420	0.526304065275
3	149168267	149168267	149168267	0.53555084943
3	149600173	149600173	149600173	1.71987316476
3	149610567	149610567	149610567	1.70826666333
3	149620277	149620277	149620277	1.69360196663
3	149629003	149629003	149629003	1.67746603462
3	149638738	149638738	149638738	1.65635385054
3	149647808	149647808	149647808	1.63381191715
3	149660981	149660981	149660981	1.59610555467
3	149670489	149670489	149670489	1.56525990839
3	149680779	149680779	149680779	1.52867751115
3	149688902	149688902	149688902	1.49766827383
3	149698889	149698889	149698889	1.45715942993
3	149708848	149708848	149708848	1.41429600866
3	149719478	149719478	149719478	1.36614007165
3	149726978	149726978	149726978	1.33094862913
3	149736291	149736291	149736291	1.28620520557
3	149744357	149744357	149744357	1.24671624674
3	149753404	149753404	149753404	1.20168981885
3	149762245	149762245	149762245	1.15697720997
3	149771705	149771705	149771705	1.10843139205
3	149781200	149781200	149781200	1.05911002427
3	149790484	149790484	149790484	1.01054310313
3	149800928	149800928	149800928	0.955863244226
3	149810531	149810531	149810531	0.905934060483
3	149820362	149820362	149820362	0.855574691038
3	149828326	149828326	149828326	0.815607404493
3	149837664	149837664	149837664	0.769938273792
3	149847162	149847162	149847162	0.72504182292
3	149855623	149855623	149855623	0.686626523655
3	149864488	149864488	149864488	0.648333487499
3	149873126	149873126	149873126	0.61336782362
3	149880341	149880341	149880341	0.586261619485
3	149888700	149888700	149888700	0.557604949859
3	149897224	149897224	149897224	0.531822343375
3	149904222	149904222	149904222	0.513531562863
3	149911236	149911236	149911236	0.497942546117
3	149918375	149918375	149918375	0.48492776473
3	149926809	149926809	149926809	0.47322041774
3	149935533	149935533	149935533	0.465192527678
3	149946895	149946895	149946895	0.460724598879
3	149955201	149955201	149955201	0.461646230475
3	149963392	149963392	149963392	0.465991016425
3	149971133	149971133	149971133	0.473146956518
3	149980662	149980662	149980662	0.485761429295
3	149990517	149990517	149990517	0.502798274404
3	150000007	150000007	150000007	0.522588972351
3	150007827	150007827	150007827	0.541092587045
3	150020179	150020179	150020179	0.573776774858
3	150030810	150030810	150030810	0.604788769316
3	150345217	150345217	150345217	1.65521051945
3	150354261	150354261	150354261	1.66077736204
3	150363654	150363654	150363654	1.66348060736
3	150373009	150373009	150373009	1.66298886742
3	150381064	150381064	150381064	1.6599596043
3	150390326	150390326	150390326	1.65347967052
3	150399683	150399683	150399683	1.64380921314
3	150409133	150409133	150409133	1.63109234014
3	150417600	150417600	150417600	1.61740750904
3	150425468	150425468	150425468	1.6029499742
3	150433020	150433020	150433020	1.58765859978
3	150441125	150441125	150441125	1.56982501774
3	150449441	150449441	150449441	1.55006614146
3	150458402	150458402	150458402	1.52721774539
3	150466857	150466857	150466857	1.50433037411
3	150475379	150475379	150475379	1.48013584197
3	150483588	150483588	150483588	1.45590575329
3	150492826	150492826	150492826	1.42768370105
3	150502154	150502154	150502154	1.39830248625
3	150512223	150512223	150512223	1.36571976148
3	150520911	150520911	150520911	1.33695318335
3	150529290	150529290	150529290	1.30869635805
3	150538927	150538927	150538927	1.27562750625
3	150547270	150547270	150547270	1.24658316713
3	150556520	150556520	150556520	1.21402422228
3	150564568	150564568	150564568	1.18542867784
3	150574497	150574497	150574497	1.1498898541
3	150581519	150581519	150581519	1.12469663543
3	150589213	150589213	150589213	1.0971318793
3	150599223	150599223	150599223	1.06131548798
3	150608200	150608200	150608200	1.02917225945
3	150619126	150619126	150619126	0.989877219256
3	150628293	150628293	150628293	0.956579334408
3	150638013	150638013	150638013	0.920840013623
3	150649047	150649047	150649047	0.879744040085
3	150658866	150658866	150658866	0.84292311798
3	150667962	150667962	150667962	0.808992922111
3	150677233	150677233	150677233	0.775044632167
3	150685593	150685593	150685593	0.745334959913
3	150693370	150693370	150693370	0.718663812226
3	150702092	150702092	150702092	0.689955943948
3	150712527	150712527	150712527	0.657372087396
3	150724046	150724046	150724046	0.623833226128
3	150733664	150733664	150733664	0.597999790802
3	150742048	150742048	150742048	0.577185003524
3	150752079	150752079	150752079	0.55423423832
3	150761714	150761714	150761714	0.533903269378
3	150769435	150769435	150769435	0.518635323269
3	150777272	150777272	150777272	0.503919418346
3	150787432	150787432	150787432	0.485703928155
3	150795333	150795333	150795333	0.471963988419
3	150805814	150805814	150805814	0.453992687058
3	150816201	150816201	150816201	0.436173162098
3	150830452	150830452	150830452	0.411326625082
3	150839913	150839913	150839913	0.394317347759
3	150849380	150849380	150849380	0.376612241477
3	150861327	150861327	150861327	0.352980948411
3	150871158	150871158	150871158	0.332331031183
3	150880409	150880409	150880409	0.311891292932
3	150890313	150890313	150890313	0.289038524437
3	150899943	150899943	150899943	0.266034619019
3	150908729	150908729	150908729	0.244452156788
3	150918314	150918314	150918314	0.220206842091
3	150928157	150928157	150928157	0.194410520846
3	150939230	150939230	150939230	0.164099023449
3	150949007	150949007	150949007	0.136101960454
3	150959076	150959076	150959076	0.106213959172
3	150968942	150968942	150968942	0.0762047599736
3	150979548	150979548	150979548	0.043574268708
3	150987973	150987973	150987973	0.0177749640674
3	150996010	150996010	150996010	-0.0063838257543
3	151007774	151007774	151007774	-0.04037963793
3	151016800	151016800	151016800	-0.0649569208266
3	151025296	151025296	151025296	-0.0866284024111
3	151034182	151034182	151034182	-0.107589553521
3	151044028	151044028	151044028	-0.128640329772
3	151056207	151056207	151056207	-0.151529208696
3	151064619	151064619	151064619	-0.165268658574
3	151074943	151074943	151074943	-0.179602776306
3	151084412	151084412	151084412	-0.190017628512
3	151095652	151095652	151095652	-0.198652718842
3	151105958	151105958	151105958	-0.20287828981
3	151115481	151115481	151115481	-0.203660761559
3	151124445	151124445	151124445	-0.201739560776
3	151133143	151133143	151133143	-0.197459800234
3	151142354	151142354	151142354	-0.190313597318
3	151150418	151150418	151150418	-0.18186024361
3	151159095	151159095	151159095	-0.170613669372
3	151167804	151167804	151167804	-0.157369134151
3	151176674	151176674	151176674	-0.142316117725
3	151186357	151186357	151186357	-0.124674144672
3	151196062	151196062	151196062	-0.106210722465
3	151204200	151204200	151204200	-0.0903931827845
3	151214012	151214012	151214012	-0.0712014853924
3	151223228	151223228	151223228	-0.0532740293827
3	151234116	151234116	151234116	-0.0324789218724
3	151248707	151248707	151248707	-0.00558868651003
3	151257406	151257406	151257406	0.00978918103474
3	151266877	151266877	151266877	0.0257478541228
3	151275752	151275752	151275752	0.039738366685
3	151284598	151284598	151284598	0.0525410654501
3	151295422	151295422	151295422	0.0662860371427
3	151306463	151306463	151306463	0.0776710414967
3	151317495	151317495	151317495	0.0861712492211
3	151327970	151327970	151327970	0.0917852963726
3	151335991	151335991	151335991	0.0947277925558
3	151344991	151344991	151344991	0.0968421486185
3	151354464	151354464	151354464	0.0978438727617
3	151363212	151363212	151363212	0.0977987194284
3	151371713	151371713	151371713	0.0970170702614
3	151379681	151379681	151379681	0.0957218645023
3	151388443	151388443	151388443	0.0937239331192
3	151398158	151398158	151398158	0.0908124000688
3	151407810	151407810	151407810	0.0872338229952
3	151417630	151417630	151417630	0.0831124949111
3	151426881	151426881	151426881	0.0791157467588
3	151434867	151434867	151434867	0.0758445649404
3	151443799	151443799	151443799	0.0725970458106
3	151453486	151453486	151453486	0.0696425878743
3	151464652	151464652	151464652	0.066919929304
3	151475558	151475558	151475558	0.0650104832314
3	151486122	151486122	151486122	0.0641022416332
3	151495816	151495816	151495816	0.064398819522
3	151505590	151505590	151505590	0.0661518846887
3	151517947	151517947	151517947	0.070778393195
3	151526804	151526804	151526804	0.0757636007775
3	151537929	151537929	151537929	0.0838539540462
3	151546421	151546421	151546421	0.0912397604814
3	151556760	151556760	151556760	0.101526789432
3	151565292	151565292	151565292	0.111115938471
3	151711633	151711633	151711633	0.40587796916
3	151720103	151720103	151720103	0.428300512193
3	151728379	151728379	151728379	0.450562245812
3	151739594	151739594	151739594	0.481342731473
3	151747310	151747310	151747310	0.50301826976
3	151755418	151755418	151755418	0.526335465625
3	151763043	151763043	151763043	0.548833668718
3	151771330	151771330	151771330	0.573909622663
3	151779320	151779320	151779320	0.598625101747
3	151787996	151787996	151787996	0.625909052843
3	151795014	151795014	151795014	0.648189161125
3	151803653	151803653	151803653	0.675675408933
3	151815361	151815361	151815361	0.712572426505
3	151825765	151825765	151825765	0.744560707805
3	151835119	151835119	151835119	0.772434864479
3	151843340	151843340	151843340	0.796175881982
3	151852856	151852856	151852856	0.822768632784
3	151861828	151861828	151861828	0.846975391206
3	151871031	151871031	151871031	0.870905376703
3	151879667	151879667	151879667	0.892523826669
3	151889462	151889462	151889462	0.915995095252
3	151901368	151901368	151901368	0.942724514295
3	151908692	151908692	151908692	0.958042072425
3	151917079	151917079	151917079	0.974382433729
3	151926698	151926698	151926698	0.991260820458
3	151936972	151936972	151936972	1.00675873808
3	151944280	151944280	151944280	1.01609341514
3	151952167	151952167	151952167	1.02458319558
3	151960808	151960808	151960808	1.03203374029
3	151971873	151971873	151971873	1.03885557929
3	151980352	151980352	151980352	1.04210235205
3	151989154	151989154	151989154	1.04371242636
3	151999419	151999419	151999419	1.04340749648
3	152010093	152010093	152010093	1.04092911135
3	152017012	152017012	152017012	1.03845831306
3	152025416	152025416	152025416	1.03488574586
3	152032732	152032732	152032732	1.0315022406
3	152039872	152039872	152039872	1.02812772041
3	152047777	152047777	152047777	1.02440108105
3	152056371	152056371	152056371	1.02032689426
3	152066295	152066295	152066295	1.01541229349
3	152075703	152075703	152075703	1.01043286241
3	152083626	152083626	152083626	1.00602505127
3	152092142	152092142	152092142	1.00112446972
3	152100695	152100695	152100695	0.996067973481
3	152109324	152109324	152109324	0.990844800795
3	152119410	152119410	152119410	0.98461075021
3	152126956	152126956	152126956	0.979906289206
3	152136024	152136024	152136024	0.97420914802
3	152145092	152145092	152145092	0.968383532369
3	152153783	152153783	152153783	0.962575657199
3	152161697	152161697	152161697	0.956959911911
3	152171984	152171984	152171984	0.948947354832
3	152181908	152181908	152181908	0.940213033037
3	152190535	152190535	152190535	0.931717888447
3	152200552	152200552	152200552	0.920717250649
3	152208489	152208489	152208489	0.911079398878
3	152216830	152216830	152216830	0.900114672207
3	152225411	152225411	152225411	0.888022435335
3	152233495	152233495	152233495	0.875941688421
3	152240458	152240458	152240458	0.865072988452
3	152250066	152250066	152250066	0.849533066152
3	152259356	152259356	152259356	0.834137754319
3	152267045	152267045	152267045	0.821282743313
3	152276264	152276264	152276264	0.805821741937
3	152454359	152454359	152454359	0.578357257394
3	152461820	152461820	152461820	0.575013481495
3	152468554	152468554	152468554	0.57257030972
3	152477690	152477690	152477690	0.569953373958
3	152486641	152486641	152486641	0.567912167693
3	152497001	152497001	152497001	0.565933425156
3	152505193	152505193	152505193	0.564584243922
3	152512880	152512880	152512880	0.563468429021
3	152520712	152520712	152520712	0.562398979112
3	152528595	152528595	152528595	0.561220051634
3	152538708	152538708	152538708	0.559141869362
3	152547690	152547690	152547690	0.556285854681
3	152557378	152557378	152557378	0.551629675963
3	152569133	152569133	152569133	0.543133972627
3	152578914	152578914	152578914	0.53317270457
3	152586626	152586626	152586626	0.523263369326
3	152597682	152597682	152597682	0.505821788839
3	152609496	152609496	152609496	0.483102048503
3	152617701	152617701	152617701	0.465035643732
3	152625187	152625187	152625187	0.447022527067
3	152634463	152634463	152634463	0.422741708235
3	152644675	152644675	152644675	0.39359323549
3	152653158	152653158	152653158	0.36766798405
3	152661748	152661748	152661748	0.340147967608
3	152671787	152671787	152671787	0.306732970584
3	152679922	152679922	152679922	0.278927038978
3	152689589	152689589	152689589	0.245320092594
3	152698744	152698744	152698744	0.213096141316
3	152706582	152706582	152706582	0.185287306856
3	152714318	152714318	152714318	0.157715629669
3	152722232	152722232	152722232	0.129495817419
3	152730926	152730926	152730926	0.0986473361108
3	152738779	152738779	152738779	0.0710496353168
3	152746914	152746914	152746914	0.0428808595558
3	152753936	152753936	152753936	0.019047174246
3	152762505	152762505	152762505	-0.00932835760785
3	152772761	152772761	152772761	-0.0421375510886
3	152780694	152780694	152780694	-0.0664323822114
3	152789813	152789813	152789813	-0.0928697491386
3	152798428	152798428	152798428	-0.116133810232
3	152806647	152806647	152806647	-0.13662449213
3	152814230	152814230	152814230	-0.153969707274
3	152823363	152823363	152823363	-0.17281716098
3	152831052	152831052	152831052	-0.186935754763
3	152841412	152841412	152841412	-0.203394554299
3	152850734	152850734	152850734	-0.215629492288
3	152859307	152859307	152859307	-0.224654540293
3	152867391	152867391	152867391	-0.231140070861
3	152873246	152873246	152873246	-0.234573252168
3	152882671	152882671	152882671	-0.237917703084
3	152890931	152890931	152890931	-0.23879212838
3	152900358	152900358	152900358	-0.237691485503
3	152908433	152908433	152908433	-0.235248602771
3	152918046	152918046	152918046	-0.23095756526
3	152928686	152928686	152928686	-0.22501864403
3	152936997	152936997	152936997	-0.219869248712
3	152945431	152945431	152945431	-0.21443351386
3	152954228	152954228	152954228	-0.208779259715
3	152964080	152964080	152964080	-0.202797438519
3	152974926	152974926	152974926	-0.196982537584
3	152986396	152986396	152986396	-0.191868534184
3	152995799	152995799	152995799	-0.188549107354
3	153005520	153005520	153005520	-0.186032221632
3	153013981	153013981	153013981	-0.184577176787
3	153023879	153023879	153023879	-0.183653787195
3	153032558	153032558	153032558	-0.183465157462
3	153040684	153040684	153040684	-0.183779458461
3	153050251	153050251	153050251	-0.184777692522
3	153060020	153060020	153060020	-0.186545423074
3	153070230	153070230	153070230	-0.189182343328
3	153079762	153079762	153079762	-0.192173110298
3	153089754	153089754	153089754	-0.195541376457
3	153097570	153097570	153097570	-0.1981894595
3	153107756	153107756	153107756	-0.201633359972
3	153119065	153119065	153119065	-0.205567022329
3	153127922	153127922	153127922	-0.208719488477
3	153135655	153135655	153135655	-0.21145569679
3	153144334	153144334	153144334	-0.214499386653
3	153153264	153153264	153153264	-0.217698794968
3	153164632	153164632	153164632	-0.222117163617
3	153173458	153173458	153173458	-0.226000775301
3	153181385	153181385	153181385	-0.229916862267
3	153191155	153191155	153191155	-0.235339089888
3	153200675	153200675	153200675	-0.241200481541
3	153209886	153209886	153209886	-0.247231793046
3	153219415	153219415	153219415	-0.253591244442
3	153230425	153230425	153230425	-0.260755688198
3	153246571	153246571	153246571	-0.270088105796
3	153255692	153255692	153255692	-0.274364347346
3	153263932	153263932	153263932	-0.277461280288
3	153275035	153275035	153275035	-0.280395785255
3	153284949	153284949	153284949	-0.281703580593
3	153292759	153292759	153292759	-0.281780059309
3	153300182	153300182	153300182	-0.281077535429
3	153309110	153309110	153309110	-0.279366534868
3	153320540	153320540	153320540	-0.276221169554
3	153329033	153329033	153329033	-0.273493500859
3	153337276	153337276	153337276	-0.270684970956
3	153349039	153349039	153349039	-0.266609604984
3	153359555	153359555	153359555	-0.263098179332
3	153368825	153368825	153368825	-0.260170810528
3	153378972	153378972	153378972	-0.257043063515
3	153387984	153387984	153387984	-0.254179552792
3	153396857	153396857	153396857	-0.25115089578
3	153405567	153405567	153405567	-0.247918839895
3	153413457	153413457	153413457	-0.244775500146
3	153422077	153422077	153422077	-0.241133426667
3	153431849	153431849	153431849	-0.236832257266
3	153441683	153441683	153441683	-0.232487354695
3	153450876	153450876	153450876	-0.228559368234
3	153458932	153458932	153458932	-0.225287268907
3	153467114	153467114	153467114	-0.222175421923
3	153477529	153477529	153477529	-0.218623061889
3	153488013	153488013	153488013	-0.215495297484
3	153497425	153497425	153497425	-0.212847341495
3	153505891	153505891	153505891	-0.210290624428
3	153519093	153519093	153519093	-0.205395677095
3	153531051	153531051	153531051	-0.199636923773
3	153541032	153541032	153541032	-0.193656233061
3	153548293	153548293	153548293	-0.188482420781
3	153557467	153557467	153557467	-0.180754085632
3	153566564	153566564	153566564	-0.171633647856
3	153576221	153576221	153576221	-0.160224886577
3	153586052	153586052	153586052	-0.146580743041
3	153596490	153596490	153596490	-0.129689566535
3	153606500	153606500	153606500	-0.111200281193
3	153615387	153615387	153615387	-0.0930763351657
3	153623410	153623410	153623410	-0.0755018736077
3	153631013	153631013	153631013	-0.0579250997519
3	153640050	153640050	153640050	-0.0361443839957
3	153649481	153649481	153649481	-0.0128066943328
3	153660327	153660327	153660327	0.0143166529109
3	153669731	153669731	153669731	0.0378109290274
3	153679415	153679415	153679415	0.0617773557645
3	153687622	153687622	153687622	0.0817826909458
3	153695556	153695556	153695556	0.100740691686
3	153704131	153704131	153704131	0.120621682983
3	153712689	153712689	153712689	0.139655078456
3	153720441	153720441	153720441	0.156155224144
3	153727725	153727725	153727725	0.171023104698
3	153737552	153737552	153737552	0.190039050756
3	153746170	153746170	153746170	0.2056890643
3	153755176	153755176	153755176	0.22105888376
3	153763829	153763829	153763829	0.234952778585
3	153772950	153772950	153772950	0.248727018693
3	153782280	153782280	153782280	0.26183527641
3	153791765	153791765	153791765	0.27406203098
3	153805916	153805916	153805916	0.290335428949
3	153814198	153814198	153814198	0.298878101964
3	153822826	153822826	153822826	0.307054097117
3	153834175	153834175	153834175	0.31661297617
3	153844117	153844117	153844117	0.323711702687
3	154007574	154007574	154007574	0.208705642559
3	154018166	154018166	154018166	0.182920122674
3	154026958	154026958	154026958	0.15963365687
3	154036700	154036700	154036700	0.132000724854
3	154045045	154045045	154045045	0.107050784541
3	154052897	154052897	154052897	0.0827875128761
3	154060902	154060902	154060902	0.057529174409
3	154071000	154071000	154071000	0.0252350629469
3	154080525	154080525	154080525	-0.00529746240681
3	154088888	154088888	154088888	-0.0318257146003
3	154101006	154101006	154101006	-0.0693390293894
3	154109685	154109685	154109685	-0.0952612921174
3	154119735	154119735	154119735	-0.12404527731
3	154129096	154129096	154129096	-0.149515576958
3	154137295	154137295	154137295	-0.170663616496
3	154146805	154146805	154146805	-0.193747761754
3	154154691	154154691	154154691	-0.211608798923
3	154162992	154162992	154162992	-0.229059605123
3	154171537	154171537	154171537	-0.245602541419
3	154181246	154181246	154181246	-0.262880747405
3	154189861	154189861	154189861	-0.277174720706
3	154198664	154198664	154198664	-0.291064750802
3	154208991	154208991	154208991	-0.306732469428
3	154220068	154220068	154220068	-0.323079112526
3	154229052	154229052	154229052	-0.336106417487
3	154393324	154393324	154393324	-0.435176749316
3	154400878	154400878	154400878	-0.428030004756
3	154409151	154409151	154409151	-0.418469190229
3	154417425	154417425	154417425	-0.407002386376
3	154425440	154425440	154425440	-0.393994864182
3	154440035	154440035	154440035	-0.365238666226
3	154447495	154447495	154447495	-0.347823038815
3	154456232	154456232	154456232	-0.324939741395
3	154464601	154464601	154464601	-0.300465976048
3	154473137	154473137	154473137	-0.272895697315
3	154482567	154482567	154482567	-0.239365579274
3	154490889	154490889	154490889	-0.207164290558
3	154499430	154499430	154499430	-0.17174146594
3	154508275	154508275	154508275	-0.132788764793
3	154516993	154516993	154516993	-0.0924752565663
3	154524982	154524982	154524982	-0.0541444753341
3	154533347	154533347	154533347	-0.0128334143516
3	154541499	154541499	154541499	0.0283562627067
3	154549835	154549835	154549835	0.0712073481169
3	154557311	154557311	154557311	0.110094347355
3	154566092	154566092	154566092	0.156093444781
3	154573556	154573556	154573556	0.195296915438
3	154582293	154582293	154582293	0.241123136356
3	154590618	154590618	154590618	0.284520523905
3	154602349	154602349	154602349	0.34480104636
3	154609845	154609845	154609845	0.382559875456
3	154619038	154619038	154619038	0.427781615548
3	154628902	154628902	154628902	0.474586752365
3	154636358	154636358	154636358	0.508534655018
3	154644208	154644208	154644208	0.542742015589
3	154654786	154654786	154654786	0.586087798968
3	154665990	154665990	154665990	0.628410494895
3	154672899	154672899	154672899	0.652671644823
3	154682681	154682681	154682681	0.684552467865
3	154690854	154690854	154690854	0.708907687066
3	154698788	154698788	154698788	0.730604724667
3	154706455	154706455	154706455	0.749829164263
3	154715421	154715421	154715421	0.770249712227
3	154724166	154724166	154724166	0.788194105897
3	154733073	154733073	154733073	0.804701652854
3	154741253	154741253	154741253	0.818487255621
3	154749638	154749638	154749638	0.831388437191
3	154757482	154757482	154757482	0.842390669502
3	154767006	154767006	154767006	0.854433565032
3	154776165	154776165	154776165	0.864774158867
3	154784634	154784634	154784634	0.873420642035
3	154791378	154791378	154791378	0.879787706658
3	154798660	154798660	154798660	0.886201044274
3	154807159	154807159	154807159	0.89308007038
3	154814425	154814425	154814425	0.898442698013
3	154824819	154824819	154824819	0.905333198224
3	154833010	154833010	154833010	0.910191426104
3	154842136	154842136	154842136	0.915024739926
3	154850426	154850426	154850426	0.918815285361
3	154861036	154861036	154861036	0.922777929849
3	154868854	154868854	154868854	0.925071823346
3	154991041	154991041	154991041	0.895122652108
3	155000802	155000802	155000802	0.887352793826
3	155009267	155009267	155009267	0.8800454683
3	155019166	155019166	155019166	0.870923114362
3	155028994	155028994	155028994	0.861382323441
3	155036441	155036441	155036441	0.853946081485
3	155044504	155044504	155044504	0.845727698732
3	155052873	155052873	155052873	0.836959802902
3	155062922	155062922	155062922	0.825960080821
3	155072832	155072832	155072832	0.814375219388
3	155082948	155082948	155082948	0.801705656168
3	155091764	155091764	155091764	0.790140256991
3	155100160	155100160	155100160	0.778912454856
3	155110183	155110183	155110183	0.765510452411
3	155125865	155125865	155125865	0.745182484641
3	155133994	155133994	155133994	0.735353312268
3	155142073	155142073	155142073	0.726378224381
3	155149304	155149304	155149304	0.719197365811
3	155156918	155156918	155156918	0.712660771934
3	155164430	155164430	155164430	0.707335744914
3	155171362	155171362	155171362	0.703434895374
3	155180216	155180216	155180216	0.699832065538
3	155188935	155188935	155188935	0.697745155638
3	155196697	155196697	155196697	0.697148303702
3	155204346	155204346	155204346	0.697782064037
3	155213493	155213493	155213493	0.700126821607
3	155222072	155222072	155222072	0.703881159745
3	155230987	155230987	155230987	0.709390682624
3	155239122	155239122	155239122	0.71582207219
3	155248870	155248870	155248870	0.725158638278
3	155257306	155257306	155257306	0.734509301944
3	155265413	155265413	155265413	0.744508330774
3	155273195	155273195	155273195	0.755007984143
3	155283966	155283966	155283966	0.77099435048
3	155292948	155292948	155292948	0.785592711242
3	155301866	155301866	155301866	0.8012121971
3	155309184	155309184	155309184	0.814926424454
3	155316237	155316237	155316237	0.828953083932
3	155325468	155325468	155325468	0.848529458015
3	155335621	155335621	155335621	0.871784781975
3	155345139	155345139	155345139	0.895547151261
3	155352350	155352350	155352350	0.91505266232
3	155362293	155362293	155362293	0.94429897959
3	155371834	155371834	155371834	0.975043481407
3	155380676	155380676	155380676	1.00597508461
3	155389010	155389010	155389010	1.03734029177
3	155396779	155396779	155396779	1.06850985343
3	155405369	155405369	155405369	1.10502491845
3	155413606	155413606	155413606	1.14180730343
3	155422554	155422554	155422554	1.18328315562
3	155432063	155432063	155432063	1.22848098085
3	155443000	155443000	155443000	1.28120119978
3	155451059	155451059	155451059	1.32021154089
3	155460207	155460207	155460207	1.36424868625
3	155476484	155476484	155476484	1.44042251475
3	155486361	155486361	155486361	1.48436617925
3	155495262	155495262	155495262	1.52205908233
3	155506238	155506238	155506238	1.56571708886
3	155520641	155520641	155520641	1.61779460466
3	155530641	155530641	155530641	1.65029478622
3	155541735	155541735	155541735	1.68275920824
3	155556485	155556485	155556485	1.72029038242
3	155567594	155567594	155567594	1.74465503962
3	155577415	155577415	155577415	1.76369308072
3	155584691	155584691	155584691	1.77648085057
3	155593221	155593221	155593221	1.79022797467
3	155601330	155601330	155601330	1.80217287572
3	155610943	155610943	155610943	1.81502524001
3	155619443	155619443	155619443	1.82525633744
3	155629249	155629249	155629249	1.83573771724
3	155637331	155637331	155637331	1.843224631
3	155646987	155646987	155646987	1.85058015354
3	155657343	155657343	155657343	1.85627355069
3	155667804	155667804	155667804	1.85951663955
3	155674925	155674925	155674925	1.86022531749
3	155684073	155684073	155684073	1.85924424813
3	155693819	155693819	155693819	1.85567613113
3	155702046	155702046	155702046	1.85062943661
3	155712387	155712387	155712387	1.84183493249
3	155721239	155721239	155721239	1.83231722787
3	155730149	155730149	155730149	1.82094846527
3	155741583	155741583	155741583	1.80364046057
3	155857263	155857263	155857263	1.46911031998
3	155867662	155867662	155867662	1.42694838622
3	155878279	155878279	155878279	1.38219720708
3	155887767	155887767	155887767	1.34086278861
3	155896950	155896950	155896950	1.29973839648
3	155906055	155906055	155906055	1.25793727381
3	155914538	155914538	155914538	1.21814200277
3	155923809	155923809	155923809	1.1737401231
3	155934349	155934349	155934349	1.12216720952
3	155943568	155943568	155943568	1.07627482873
3	155953364	155953364	155953364	1.02702906795
3	155961102	155961102	155961102	0.988131611531
3	155969561	155969561	155969561	0.945967798615
3	155978529	155978529	155978529	0.901879550455
3	155989582	155989582	155989582	0.848513808339
3	155999575	155999575	155999575	0.801296332698
3	156009268	156009268	156009268	0.756537366998
3	156018157	156018157	156018157	0.716435664674
3	156027736	156027736	156027736	0.674303654585
3	156036922	156036922	156036922	0.635090495528
3	156045479	156045479	156045479	0.599746661489
3	156054250	156054250	156054250	0.564764674897
3	156064034	156064034	156064034	0.527066237244
3	156076717	156076717	156076717	0.479643235776
3	156085993	156085993	156085993	0.445563018029
3	156095373	156095373	156095373	0.411369232471
3	156106818	156106818	156106818	0.369842900189
3	156116586	156116586	156116586	0.33453446698
3	156124342	156124342	156124342	0.30664290658
3	156133730	156133730	156133730	0.273190534262
3	156142492	156142492	156142492	0.242459361703
3	156151646	156151646	156151646	0.211088057802
3	156159895	156159895	156159895	0.183604773294
3	156167813	156167813	156167813	0.157987556137
3	156177711	156177711	156177711	0.127000360873
3	156188168	156188168	156188168	0.0955142239702
3	156196036	156196036	156196036	0.0727822966266
3	156206731	156206731	156206731	0.0434171215215
3	156215273	156215273	156215273	0.0214358928908
3	156224996	156224996	156224996	-0.00165589364934
3	156233549	156233549	156233549	-0.0199959130189
3	156242570	156242570	156242570	-0.0371548606365
3	156252124	156252124	156252124	-0.0528186682438
3	156260735	156260735	156260735	-0.06477748293
3	156268935	156268935	156268935	-0.0743879168403
3	156278433	156278433	156278433	-0.0835620840054
3	156294772	156294772	156294772	-0.0950032843999
3	156304371	156304371	156304371	-0.0993775256507
3	156314830	156314830	156314830	-0.102367407019
3	156324196	156324196	156324196	-0.103741203782
3	156334728	156334728	156334728	-0.104100322284
3	156345508	156345508	156345508	-0.103244287809
3	156353585	156353585	156353585	-0.101722920514
3	156462027	156462027	156462027	0.017869388278
3	156471147	156471147	156471147	0.0386756781338
3	156479886	156479886	156479886	0.0604297020836
3	156489244	156489244	156489244	0.0856389683439
3	156495611	156495611	156495611	0.103816390296
3	156506271	156506271	156506271	0.135662064763
3	156515845	156515845	156515845	0.165141486375
3	156525148	156525148	156525148	0.193928605706
3	156537006	156537006	156537006	0.229802301793
3	156545479	156545479	156545479	0.254217072785
3	156553603	156553603	156553603	0.276212898002
3	156563627	156563627	156563627	0.300916475242
3	156574123	156574123	156574123	0.323416688996
3	156582374	156582374	156582374	0.338508954587
3	156592684	156592684	156592684	0.354091161494
3	156601800	156601800	156601800	0.364887880018
3	156610273	156610273	156610273	0.372517478259
3	156618867	156618867	156618867	0.377974120494
3	156629532	156629532	156629532	0.381626340983
3	156639622	156639622	156639622	0.382089216322
3	156648590	156648590	156648590	0.380374148428
3	156656451	156656451	156656451	0.3774881352
3	156667008	156667008	156667008	0.3718459539
3	156674811	156674811	156674811	0.366513739023
3	156684568	156684568	156684568	0.358714348388
3	156691919	156691919	156691919	0.352205787222
3	156698804	156698804	156698804	0.345744660759
3	156707168	156707168	156707168	0.337565023507
3	156716472	156716472	156716472	0.328263343448
3	156725463	156725463	156725463	0.319285301084
3	156733570	156733570	156733570	0.311360575095
3	156743594	156743594	156743594	0.301948988017
3	156752309	156752309	156752309	0.294209391667
3	156759411	156759411	156759411	0.288247639664
3	156767028	156767028	156767028	0.282194529001
3	156778301	156778301	156778301	0.273921673594
3	156787938	156787938	156787938	0.267737596873
3	156796405	156796405	156796405	0.263305958429
3	156804997	156804997	156804997	0.260085727416
3	156812183	156812183	156812183	0.258570775828
3	156820196	156820196	156820196	0.258265464663
3	156830009	156830009	156830009	0.25992497336
3	156838872	156838872	156838872	0.263345734995
3	156847567	156847567	156847567	0.268438780059
3	156857010	156857010	156857010	0.275822212822
3	156864411	156864411	156864411	0.282865169926
3	156873622	156873622	156873622	0.293014096617
3	156886738	156886738	156886738	0.309782350599
3	156896643	156896643	156896643	0.324118123701
3	156906605	156906605	156906605	0.340038122249
3	156915165	156915165	156915165	0.355044311176
3	156923150	156923150	156923150	0.370299654817
3	156931910	156931910	156931910	0.388643982763
3	156940186	156940186	156940186	0.407716922424
3	156947598	156947598	156947598	0.426346425976
3	156956442	156956442	156956442	0.450532694558
3	156964541	156964541	156964541	0.474535802402
3	156978012	156978012	156978012	0.518214573172
3	156987517	156987517	156987517	0.55165959684
3	156994932	156994932	156994932	0.579157034818
3	157006400	157006400	157006400	0.62396285213
3	157014035	157014035	157014035	0.655302626803
3	157023610	157023610	157023610	0.69635975851
3	157032417	157032417	157032417	0.735877696128
3	157040120	157040120	157040120	0.771806432475
3	157047237	157047237	157047237	0.806056531917
3	157055044	157055044	157055044	0.844600850194
3	157063112	157063112	157063112	0.885161504721
3	157076891	157076891	157076891	0.954996945497
3	157087877	157087877	157087877	1.01031943641
3	157097247	157097247	157097247	1.05679802447
3	157107670	157107670	157107670	1.10718593049
3	157116699	157116699	157116699	1.14916278964
3	157125741	157125741	157125741	1.1891617869
3	157136802	157136802	157136802	1.23469561484
3	157144774	157144774	157144774	1.2648164789
3	157154008	157154008	157154008	1.29649320999
3	157164116	157164116	157164116	1.326699178
3	157173045	157173045	157173045	1.34904730191
3	157183835	157183835	157183835	1.37012962135
3	157197898	157197898	157197898	1.3873671049
3	157206928	157206928	157206928	1.39232736926
3	157216745	157216745	157216745	1.39238084828
3	157225670	157225670	157225670	1.38759937153
3	157236013	157236013	157236013	1.37632658165
3	157245010	157245010	157245010	1.36168851893
3	157254835	157254835	157254835	1.34096296507
3	157262731	157262731	157262731	1.3210344093
3	157273025	157273025	157273025	1.29099529666
3	157281489	157281489	157281489	1.26307368128
3	157289318	157289318	157289318	1.23480940837
3	157299094	157299094	157299094	1.19627970216
3	157307545	157307545	157307545	1.16003966114
3	157316440	157316440	157316440	1.11889744224
3	157325370	157325370	157325370	1.07446006985
3	157334499	157334499	157334499	1.02581311812
3	157348307	157348307	157348307	0.946207963285
3	157357347	157357347	157357347	0.8902496905
3	157367815	157367815	157367815	0.821733373374
3	157377664	157377664	157377664	0.753819921313
3	157388087	157388087	157388087	0.678754008468
3	157398754	157398754	157398754	0.59918833007
3	157407465	157407465	157407465	0.532695456674
3	157416865	157416865	157416865	0.459949344045
3	157428740	157428740	157428740	0.36729507464
3	157437215	157437215	157437215	0.301031504639
3	157446182	157446182	157446182	0.230990867948
3	157455997	157455997	157455997	0.15456435458
3	157464483	157464483	157464483	0.0889156572428
3	157474548	157474548	157474548	0.0119027442838
3	157482456	157482456	157482456	-0.0477442543416
3	157490935	157490935	157490935	-0.110689103675
3	157499714	157499714	157499714	-0.17461198395
3	157509656	157509656	157509656	-0.245218963979
3	157518569	157518569	157518569	-0.306603907983
3	157526612	157526612	157526612	-0.360151382865
3	157536680	157536680	157536680	-0.424315861889
3	157545497	157545497	157545497	-0.477580774724
3	157554026	157554026	157554026	-0.526347789218
3	157562398	157562398	157562398	-0.571561383798
3	157571946	157571946	157571946	-0.619908631618
3	157581427	157581427	157581427	-0.664383641047
3	157591227	157591227	157591227	-0.706341856514
3	157599766	157599766	157599766	-0.739343219589
3	157609175	157609175	157609175	-0.771774625691
3	157619915	157619915	157619915	-0.803753910291
3	157628803	157628803	157628803	-0.826133229634
3	157638399	157638399	157638399	-0.846130345221
3	157648966	157648966	157648966	-0.86320739007
3	157658135	157658135	157658135	-0.873835195356
3	157666565	157666565	157666565	-0.880111033366
3	157676883	157676883	157676883	-0.8831650405
3	157688441	157688441	157688441	-0.880479220742
3	157700513	157700513	157700513	-0.870726454517
3	157708018	157708018	157708018	-0.861049386667
3	157717320	157717320	157717320	-0.845261882132
3	157732586	157732586	157732586	-0.810721496246
3	157740874	157740874	157740874	-0.787705337259
3	157748787	157748787	157748787	-0.763075126948
3	157756503	157756503	157756503	-0.736737618061
3	157766093	157766093	157766093	-0.701248358963
3	157774893	157774893	157774893	-0.666557433918
3	157784367	157784367	157784367	-0.627630049729
3	157796082	157796082	157796082	-0.578334258554
3	157805791	157805791	157805791	-0.537366576706
3	157815637	157815637	157815637	-0.496409495235
3	157825313	157825313	157825313	-0.457237390201
3	157834052	157834052	157834052	-0.423066532174
3	157843931	157843931	157843931	-0.386128618692
3	157852871	157852871	157852871	-0.354539358833
3	157863181	157863181	157863181	-0.320587169719
3	157872910	157872910	157872910	-0.291160988735
3	157888111	157888111	157888111	-0.250584363778
3	157902836	157902836	157902836	-0.217866299904
3	157911695	157911695	157911695	-0.201369338473
3	157921174	157921174	157921174	-0.186404893153
3	157929177	157929177	157929177	-0.175927810106
3	157937357	157937357	157937357	-0.167247698477
3	157945763	157945763	157945763	-0.160428201802
3	157955300	157955300	157955300	-0.155204573766
3	157962295	157962295	157962295	-0.153073130529
3	157969446	157969446	157969446	-0.152397510785
3	157976576	157976576	157976576	-0.153191264047
3	157982955	157982955	157982955	-0.155021441444
3	157988566	157988566	157988566	-0.157354086011
3	157996600	157996600	157996600	-0.161580327459
3	158007487	158007487	158007487	-0.168424316648
3	158015321	158015321	158015321	-0.173805265143
3	158031333	158031333	158031333	-0.185338508031
3	158044262	158044262	158044262	-0.194792704268
3	158052089	158052089	158052089	-0.200425403096
3	158062099	158062099	158062099	-0.207408100828
3	158071289	158071289	158071289	-0.21340889274
3	158080868	158080868	158080868	-0.218951867368
3	158087890	158087890	158087890	-0.22238901237
3	158094387	158094387	158094387	-0.224997172365
3	158105962	158105962	158105962	-0.228132260649
3	158115318	158115318	158115318	-0.229143468624
3	158123462	158123462	158123462	-0.228869897847
3	158131847	158131847	158131847	-0.227564202166
3	158139301	158139301	158139301	-0.225661200062
3	158149873	158149873	158149873	-0.221985657075
3	158157623	158157623	158157623	-0.218725541065
3	158165689	158165689	158165689	-0.214962603569
3	158172929	158172929	158172929	-0.211389635547
3	158182459	158182459	158182459	-0.206595414622
3	158190071	158190071	158190071	-0.202752927234
3	158201395	158201395	158201395	-0.197019639126
3	158210811	158210811	158210811	-0.192242042594
3	158218844	158218844	158218844	-0.188123943426
3	158228512	158228512	158228512	-0.182989337833
3	158238084	158238084	158238084	-0.177527787853
3	158247125	158247125	158247125	-0.17181285327
3	158258047	158258047	158258047	-0.163778113871
3	158266549	158266549	158266549	-0.156251884915
3	158273895	158273895	158273895	-0.148574053743
3	158280410	158280410	158280410	-0.140743917109
3	158292288	158292288	158292288	-0.123971383671
3	158299264	158299264	158299264	-0.112653286515
3	158307556	158307556	158307556	-0.0977956125197
3	158314149	158314149	158314149	-0.0848721287183
3	158324135	158324135	158324135	-0.0634406197285
3	158560469	158560469	158560469	0.784998169708
3	158568285	158568285	158568285	0.814135327343
3	158579222	158579222	158579222	0.853803503265
3	158589116	158589116	158589116	0.888261003048
3	158596928	158596928	158596928	0.914279940134
3	158605149	158605149	158605149	0.940302200878
3	158612715	158612715	158612715	0.962834045003
3	158621333	158621333	158621333	0.986621522908
3	158630926	158630926	158630926	1.01041421302
3	158647252	158647252	158647252	1.04337643701
3	158657978	158657978	158657978	1.05929804312
3	158667613	158667613	158667613	1.06961863894
3	158675714	158675714	158675714	1.07552124602
3	158685074	158685074	158685074	1.07935485765
3	158692182	158692182	158692182	1.08016272451
3	158702013	158702013	158702013	1.0782197006
3	158712847	158712847	158712847	1.07190343682
3	158722975	158722975	158722975	1.06217115541
3	158735796	158735796	158735796	1.04490046041
3	158747094	158747094	158747094	1.0254631828
3	158757163	158757163	158757163	1.00515141971
3	158767662	158767662	158767662	0.981405291966
3	158780755	158780755	158780755	0.949031916454
3	158788702	158788702	158788702	0.928463064204
3	158798148	158798148	158798148	0.903645099795
3	158805842	158805842	158805842	0.883430196898
3	158814677	158814677	158814677	0.860481816314
3	158825584	158825584	158825584	0.832784262709
3	158834025	158834025	158834025	0.811968408454
3	158846383	158846383	158846383	0.78266494606
3	158855908	158855908	158855908	0.761218120828
3	158865185	158865185	158865185	0.741514847996
3	158874813	158874813	158874813	0.722505669017
3	158884891	158884891	158884891	0.704331670885
3	158895282	158895282	158895282	0.68752146066
3	158902626	158902626	158902626	0.676835382804
3	158910618	158910618	158910618	0.666279735436
3	158921577	158921577	158921577	0.653396663073
3	158931025	158931025	158931025	0.643572889992
3	158941412	158941412	158941412	0.633982313976
3	158952184	158952184	158952184	0.625120977055
3	158962489	158962489	158962489	0.617343807763
3	158971892	158971892	158971892	0.610552405812
3	158980331	158980331	158980331	0.604510122224
3	158991691	158991691	158991691	0.59619605612
3	159156255	159156255	159156255	0.384302766929
3	159167359	159167359	159167359	0.360929535766
3	159175761	159175761	159175761	0.342338873864
3	159185305	159185305	159185305	0.320367413803
3	159194952	159194952	159194952	0.297469547402
3	159203284	159203284	159203284	0.277416126568
3	159212520	159212520	159212520	0.25509830937
3	159220609	159220609	159220609	0.235521941012
3	159229605	159229605	159229605	0.213675122607
3	159239430	159239430	159239430	0.189584228087
3	159250109	159250109	159250109	0.162957842384
3	159259511	159259511	159259511	0.139031404177
3	159267689	159267689	159267689	0.117809837999
3	159274967	159274967	159274967	0.0985822806803
3	159284011	159284011	159284011	0.0741540965829
3	159294069	159294069	159294069	0.0461876007376
3	159304870	159304870	159304870	0.0153545686899
3	159312894	159312894	159312894	-0.00785453920735
3	159320941	159320941	159320941	-0.0312147359789
3	159330664	159330664	159330664	-0.059504043308
3	159340259	159340259	159340259	-0.0875538237669
3	159350525	159350525	159350525	-0.117811099641
3	159360002	159360002	159360002	-0.146021473481
3	159369048	159369048	159369048	-0.173131114051
3	159378307	159378307	159378307	-0.200971196218
3	159390946	159390946	159390946	-0.239010990668
3	159407134	159407134	159407134	-0.287486279156
3	159415721	159415721	159415721	-0.313003492766
3	159429929	159429929	159429929	-0.355049078585
3	159439739	159439739	159439739	-0.38406261006
3	159452052	159452052	159452052	-0.420438593242
3	159462530	159462530	159462530	-0.451120166168
3	159471142	159471142	159471142	-0.47588074782
3	159478667	159478667	159478667	-0.497036152172
3	159489580	159489580	159489580	-0.526828293831
3	159501758	159501758	159501758	-0.558817750274
3	159514583	159514583	159514583	-0.591155734692
3	159523147	159523147	159523147	-0.611995148363
3	159533357	159533357	159533357	-0.635933450945
3	159542447	159542447	159542447	-0.656222965192
3	159552739	159552739	159552739	-0.67780100676
3	159563439	159563439	159563439	-0.698429482784
3	159572923	159572923	159572923	-0.714944021008
3	159581252	159581252	159581252	-0.727927267754
3	159593448	159593448	159593448	-0.744360376703
3	159603578	159603578	159603578	-0.755908963391
3	159612993	159612993	159612993	-0.765192578748
3	159622593	159622593	159622593	-0.773446515426
3	159632256	159632256	159632256	-0.780665186323
3	159641356	159641356	159641356	-0.786514499322
3	159651254	159651254	159651254	-0.791847654284
3	159660589	159660589	159660589	-0.795874248219
3	159671695	159671695	159671695	-0.799325214096
3	159680731	159680731	159680731	-0.800996193841
3	159691701	159691701	159691701	-0.801633203794
3	159700433	159700433	159700433	-0.801074220085
3	159709798	159709798	159709798	-0.799498895913
3	159722132	159722132	159722132	-0.796215744913
3	159731533	159731533	159731533	-0.793115698802
3	159740364	159740364	159740364	-0.789868618591
3	159750435	159750435	159750435	-0.785764655451
3	159760831	159760831	159760831	-0.780997661964
3	159772361	159772361	159772361	-0.774902518687
3	159781593	159781593	159781593	-0.769235709662
3	159791067	159791067	159791067	-0.762583842665
3	159800403	159800403	159800403	-0.755137483981
3	159809026	159809026	159809026	-0.747374479555
3	159820283	159820283	159820283	-0.735768594009
3	159830053	159830053	159830053	-0.724103683269
3	159839034	159839034	159839034	-0.711840267061
3	159848629	159848629	159848629	-0.696848944766
3	159857775	159857775	159857775	-0.680432802905
3	159866484	159866484	159866484	-0.662600591715
3	159874712	159874712	159874712	-0.64363273914
3	159883933	159883933	159883933	-0.61984204431
3	159895296	159895296	159895296	-0.586835333283
3	159904868	159904868	159904868	-0.555925063802
3	159914132	159914132	159914132	-0.523425995861
3	159923338	159923338	159923338	-0.488820923607
3	159933607	159933607	159933607	-0.447791988838
3	159945503	159945503	159945503	-0.397455446165
3	159955495	159955495	159955495	-0.353148424384
3	159963031	159963031	159963031	-0.318640552664
3	159972295	159972295	159972295	-0.275124431378
3	159982067	159982067	159982067	-0.228264125648
3	159993149	159993149	159993149	-0.174475399123
3	160002369	160002369	160002369	-0.129555151223
3	160010963	160010963	160010963	-0.087760192449
3	160022977	160022977	160022977	-0.0298207109832
3	160034569	160034569	160034569	0.0250818551293
3	160043372	160043372	160043372	0.0658210876923
3	160053399	160053399	160053399	0.11076606734
3	160066333	160066333	160066333	0.165425814251
3	160076523	160076523	160076523	0.20519118986
3	160089446	160089446	160089446	0.25100435814
3	160100262	160100262	160100262	0.285201678864
3	160110669	160110669	160110669	0.314408156816
3	160121420	160121420	160121420	0.340741811543
3	160130601	160130601	160130601	0.360203136639
3	160142131	160142131	160142131	0.380763558499
3	160152458	160152458	160152458	0.39559389374
3	160161795	160161795	160161795	0.406226813919
3	160170531	160170531	160170531	0.413924677231
3	160283582	160283582	160283582	0.408198291408
3	160292162	160292162	160292162	0.407280542183
3	160300558	160300558	160300558	0.407212721496
3	160308240	160308240	160308240	0.407899175892
3	160316874	160316874	160316874	0.40947193696
3	160326957	160326957	160326957	0.412158339436
3	160336341	160336341	160336341	0.415193363079
3	160346417	160346417	160346417	0.418743337501
3	160355024	160355024	160355024	0.421898501241
3	160367740	160367740	160367740	0.42659129287
3	160375667	160375667	160375667	0.429521601814
3	160384608	160384608	160384608	0.432928652913
3	160395649	160395649	160395649	0.437483840272
3	160404684	160404684	160404684	0.441792987063
3	160412841	160412841	160412841	0.446419681316
3	160420867	160420867	160420867	0.451853114033
3	160429803	160429803	160429803	0.459058970654
3	160437717	160437717	160437717	0.466523405309
3	160447484	160447484	160447484	0.4772001513
3	160457449	160457449	160457449	0.489855716683
3	160466957	160466957	160466957	0.503733896224
3	160478970	160478970	160478970	0.524012087162
3	160487823	160487823	160487823	0.541096088245
3	160495206	160495206	160495206	0.556816215668
3	160504462	160504462	160504462	0.57835954616
3	160512458	160512458	160512458	0.598437321552
3	160521851	160521851	160521851	0.62343165588
3	160530627	160530627	160530627	0.647797188597
3	160537818	160537818	160537818	0.668220473683
3	160546792	160546792	160546792	0.693915574221
3	160555863	160555863	160555863	0.719706188816
3	160563796	160563796	160563796	0.74178633908
3	160573432	160573432	160573432	0.767615878584
3	160583208	160583208	160583208	0.792332073164
3	160592042	160592042	160592042	0.813180433324
3	160601955	160601955	160601955	0.834903033106
3	160611077	160611077	160611077	0.853511594626
3	160619432	160619432	160619432	0.869561127382
3	160630200	160630200	160630200	0.888991820152
3	160639109	160639109	160639109	0.904151612513
3	160647699	160647699	160647699	0.918190620982
3	160654912	160654912	160654912	0.929664969645
3	160662599	160662599	160662599	0.94160872197
3	160671970	160671970	160671970	0.95567482932
3	160680621	160680621	160680621	0.967984245267
3	160689371	160689371	160689371	0.979511614867
3	160698718	160698718	160698718	0.990473797303
3	160707851	160707851	160707851	0.999489712772
3	160717553	160717553	160717553	1.0069304122
3	160725703	160725703	160725703	1.0114004696
3	160735552	160735552	160735552	1.01460879634
3	160744946	160744946	160744946	1.015323363
3	160753753	160753753	160753753	1.0137886712
3	160762987	160762987	160762987	1.00982430166
3	160771687	160771687	160771687	1.00386524188
3	160780391	160780391	160780391	0.995754121321
3	160788251	160788251	160788251	0.986570508741
3	160797550	160797550	160797550	0.97338421346
3	160807181	160807181	160807181	0.957156455643
3	160815814	160815814	160815814	0.940547536717
3	160823922	160823922	160823922	0.92328045325
3	160833691	160833691	160833691	0.900455098517
3	160844096	160844096	160844096	0.873983759118
3	160852165	160852165	160852165	0.852219192516
3	160859328	160859328	160859328	0.832197105366
3	160869503	160869503	160869503	0.802853233443
3	160878670	160878670	160878670	0.775722192059
3	160887708	160887708	160887708	0.748575140829
3	160897667	160897667	160897667	0.718547295918
3	160905423	160905423	160905423	0.695355527108
3	160914331	160914331	160914331	0.669133226214
3	160926127	160926127	160926127	0.635109935424
3	160935847	160935847	160935847	0.607685265326
3	160943498	160943498	160943498	0.586576968033
3	160951433	160951433	160951433	0.565175634905
3	160961116	160961116	160961116	0.539650418715
3	160970460	160970460	160970460	0.515496877657
3	160984469	160984469	160984469	0.479958720982
3	160992981	160992981	160992981	0.458640110543
3	161005967	161005967	161005967	0.426282901605
3	161017856	161017856	161017856	0.396721564105
3	161026169	161026169	161026169	0.376113503223
3	161038713	161038713	161038713	0.345233924461
3	161050107	161050107	161050107	0.317606721361
3	161059151	161059151	161059151	0.296106829578
3	161069677	161069677	161069677	0.271594802705
3	161077415	161077415	161077415	0.2539008065
3	161086715	161086715	161086715	0.23290122197
3	161096794	161096794	161096794	0.210238604745
3	161107338	161107338	161107338	0.186395672783
3	161116573	161116573	161116573	0.165296810882
3	161127420	161127420	161127420	0.140317942254
3	161134899	161134899	161134899	0.123113222918
3	161144072	161144072	161144072	0.102167821278
3	161154075	161154075	161154075	0.0796516728057
3	161163881	161163881	161163881	0.0581000399803
3	161173390	161173390	161173390	0.0378453054714
3	161181613	161181613	161181613	0.0209265143082
3	161189566	161189566	161189566	0.00515011848778
3	161335520	161335520	161335520	-0.199803608529
3	161344225	161344225	161344225	-0.2085749827
3	161353075	161353075	161353075	-0.217341156215
3	161361303	161361303	161361303	-0.225413457641
3	161369178	161369178	161369178	-0.23311211179
3	161377871	161377871	161377871	-0.241687012744
3	161386820	161386820	161386820	-0.250774369665
3	161396465	161396465	161396465	-0.261039287558
3	161404478	161404478	161404478	-0.269958975949
3	161414708	161414708	161414708	-0.281773812306
3	161424955	161424955	161424955	-0.293947234756
3	161435557	161435557	161435557	-0.306688192032
3	161443556	161443556	161443556	-0.316305530719
3	161452878	161452878	161452878	-0.327554310846
3	161461240	161461240	161461240	-0.33780455005
3	161470135	161470135	161470135	-0.349011095095
3	161478877	161478877	161478877	-0.360422713992
3	161487240	161487240	161487240	-0.371762316022
3	161497556	161497556	161497556	-0.386395745969
3	161506717	161506717	161506717	-0.400024709399
3	161517016	161517016	161517016	-0.416100562643
3	161526685	161526685	161526685	-0.431966103206
3	161535960	161535960	161535960	-0.447848900109
3	161543484	161543484	161543484	-0.461161129047
3	161553060	161553060	161553060	-0.47867505248
3	161562539	161562539	161562539	-0.496676814378
3	161570467	161570467	161570467	-0.512216725792
3	161580151	161580151	161580151	-0.531818465611
3	161588962	161588962	161588962	-0.550280468427
3	161598070	161598070	161598070	-0.57001667638
3	161607029	161607029	161607029	-0.590102626358
3	161616217	161616217	161616217	-0.611435471262
3	161625247	161625247	161625247	-0.63320381886
3	161632660	161632660	161632660	-0.651717862069
3	161642331	161642331	161642331	-0.676914967991
3	161652151	161652151	161652151	-0.704007424533
3	161662682	161662682	161662682	-0.73495402553
3	161670377	161670377	161670377	-0.758817070293
3	161679858	161679858	161679858	-0.789682415279
3	161688342	161688342	161688342	-0.818729696798
3	161697594	161697594	161697594	-0.851994637443
3	161706251	161706251	161706251	-0.884661515324
3	161716519	161716519	161716519	-0.925434677651
3	161730085	161730085	161730085	-0.982729869227
3	161740264	161740264	161740264	-1.02799555042
3	161751588	161751588	161751588	-1.07991166166
3	161760256	161760256	161760256	-1.12016794157
3	161767694	161767694	161767694	-1.15470520124
3	161775554	161775554	161775554	-1.19092064994
3	161784087	161784087	161784087	-1.22961726004
3	161793142	161793142	161793142	-1.26961791367
3	161802447	161802447	161802447	-1.30921168581
3	161811740	161811740	161811740	-1.34692386532
3	161821405	161821405	161821405	-1.38395360128
3	161830510	161830510	161830510	-1.41658402622
3	161840952	161840952	161840952	-1.45115761929
3	161848934	161848934	161848934	-1.47550057101
3	161859077	161859077	161859077	-1.50383401131
3	161866158	161866158	161866158	-1.52195493466
3	161875228	161875228	161875228	-1.54333789326
3	161883566	161883566	161883566	-1.56136648141
3	161894192	161894192	161894192	-1.58239562436
3	161903272	161903272	161903272	-1.59882512264
3	161913479	161913479	161913479	-1.61558401658
3	161921269	161921269	161921269	-1.6271013719
3	161930715	161930715	161930715	-1.63960698714
3	161940955	161940955	161940955	-1.65136201983
3	161948960	161948960	161948960	-1.65921524614
3	161957525	161957525	161957525	-1.66634321318
3	161966885	161966885	161966885	-1.67272703959
3	161976423	161976423	161976423	-1.67785427169
3	161984597	161984597	161984597	-1.6812083019
3	161992701	161992701	161992701	-1.68365594417
3	162002782	162002782	162002782	-1.68560867354
3	162011639	162011639	162011639	-1.68634417844
3	162020326	162020326	162020326	-1.68609664246
3	162028635	162028635	162028635	-1.68489920446
3	162036611	162036611	162036611	-1.68284564842
3	162046614	162046614	162046614	-1.67905662894
3	162055249	162055249	162055249	-1.67479129914
3	162063613	162063613	162063613	-1.66990558009
3	162072530	162072530	162072530	-1.66407163199
3	162081209	162081209	162081209	-1.65795365954
3	162088741	162088741	162088741	-1.65242786877
3	162099103	162099103	162099103	-1.64480867337
3	162105893	162105893	162105893	-1.63998620055
3	162113001	162113001	162113001	-1.63522359971
3	162122531	162122531	162122531	-1.6295055508
3	162130916	162130916	162130916	-1.62525075206
3	162139694	162139694	162139694	-1.62171005897
3	162147369	162147369	162147369	-1.61949390435
3	162160095	162160095	162160095	-1.61782726064
3	162167704	162167704	162167704	-1.61806615424
3	162177556	162177556	162177556	-1.61969208477
3	162186189	162186189	162186189	-1.62222831948
3	162196272	162196272	162196272	-1.6262662875
3	162205363	162205363	162205363	-1.63063832042
3	162212463	162212463	162212463	-1.63437521363
3	162220428	162220428	162220428	-1.63878044579
3	162230695	162230695	162230695	-1.64461213107
3	162238789	162238789	162238789	-1.64912175782
3	162250396	162250396	162250396	-1.65505913203
3	162258512	162258512	162258512	-1.65861874449
3	162266513	162266513	162266513	-1.66149374823
3	162274507	162274507	162274507	-1.66364078531
3	162282313	162282313	162282313	-1.6650004102
3	162293252	162293252	162293252	-1.66575589814
3	162301541	162301541	162301541	-1.66556224182
3	162310535	162310535	162310535	-1.66477196098
3	162321607	162321607	162321607	-1.66322808247
3	162331645	162331645	162331645	-1.66138881642
3	162340409	162340409	162340409	-1.65931869978
3	162348637	162348637	162348637	-1.65681671895
3	162358484	162358484	162358484	-1.65295801918
3	162367127	162367127	162367127	-1.64872484292
3	162375800	162375800	162375800	-1.64372147576
3	162387156	162387156	162387156	-1.63619813499
3	162396997	162396997	162396997	-1.62897137766
3	162405327	162405327	162405327	-1.62252018746
3	162419843	162419843	162419843	-1.61099947004
3	162428062	162428062	162428062	-1.60454040478
3	162436478	162436478	162436478	-1.59808811842
3	162444638	162444638	162444638	-1.59200423975
3	162455375	162455375	162455375	-1.58425902038
3	162464919	162464919	162464919	-1.57766071374
3	162472177	162472177	162472177	-1.57291717525
3	162479201	162479201	162479201	-1.56865835536
3	162489451	162489451	162489451	-1.56323365982
3	162497797	162497797	162497797	-1.55967356165
3	162507852	162507852	162507852	-1.55657261335
3	162516908	162516908	162516908	-1.55499041786
3	162526056	162526056	162526056	-1.55457354872
3	162534445	162534445	162534445	-1.55517167965
3	162542838	162542838	162542838	-1.55663288646
3	162552300	162552300	162552300	-1.55932791497
3	162561144	162561144	162561144	-1.56293341498
3	162569364	162569364	162569364	-1.56725207691
3	162578689	162578689	162578689	-1.57321798643
3	162588074	162588074	162588074	-1.5802829117
3	162597691	162597691	162597691	-1.58851770083
3	162607934	162607934	162607934	-1.59812609429
3	162615343	162615343	162615343	-1.6053699445
3	162624840	162624840	162624840	-1.61473033125
3	162632705	162632705	162632705	-1.6223510479
3	162643003	162643003	162643003	-1.63183906171
3	162651466	162651466	162651466	-1.63889259399
3	162660455	162660455	162660455	-1.645178428
3	162669476	162669476	162669476	-1.6497027724
3	162676438	162676438	162676438	-1.6516431972
3	162682225	162682225	162682225	-1.65209011664
3	162690421	162690421	162690421	-1.6508665339
3	162698278	162698278	162698278	-1.64769760872
3	162706070	162706070	162706070	-1.6426889424
3	162718549	162718549	162718549	-1.63112754498
3	162729147	162729147	162729147	-1.61840463114
3	162738006	162738006	162738006	-1.60614587167
3	162747917	162747917	162747917	-1.59111369449
3	162755508	162755508	162755508	-1.57891298473
3	162762851	162762851	162762851	-1.56673609698
3	162771968	162771968	162771968	-1.55140235261
3	162780338	162780338	162780338	-1.53739956169
3	162789334	162789334	162789334	-1.52263829391
3	162801984	162801984	162801984	-1.50259141554
3	162840870	162840870	162840870	-1.44768294572
3	162859367	162859367	162859367	-1.42594535738
3	162875924	162875924	162875924	-1.40955300929
3	162894059	162894059	162894059	-1.3955676425
3	162908806	162908806	162908806	-1.38743057464
3	162917071	162917071	162917071	-1.3841509115
3	162925133	162925133	162925133	-1.38190233781
3	162934850	162934850	162934850	-1.38054265961
3	162944909	162944909	162944909	-1.38076834605
3	162954268	162954268	162954268	-1.38252778458
3	162965896	162965896	162965896	-1.38692659222
3	162975504	162975504	162975504	-1.39253443192
3	162986051	162986051	162986051	-1.4007836201
3	162994982	162994982	162994982	-1.40939637559
3	163003344	163003344	163003344	-1.41870434261
3	163013497	163013497	163013497	-1.43148177885
3	163022739	163022739	163022739	-1.44440757099
3	163031935	163031935	163031935	-1.45835610799
3	163041364	163041364	163041364	-1.47350403692
3	163054181	163054181	163054181	-1.49477858892
3	163063269	163063269	163063269	-1.50992712487
3	163073014	163073014	163073014	-1.52596704036
3	163082563	163082563	163082563	-1.54118635067
3	163090771	163090771	163090771	-1.55356515189
3	163099432	163099432	163099432	-1.56561457738
3	163106704	163106704	163106704	-1.57471345285
3	163115006	163115006	163115006	-1.58380390345
3	163123492	163123492	163123492	-1.59163173936
3	163133525	163133525	163133525	-1.59906305457
3	163141094	163141094	163141094	-1.60348703602
3	163155086	163155086	163155086	-1.60957152361
3	163163242	163163242	163163242	-1.61227230666
3	163173875	163173875	163173875	-1.61544012667
3	163183448	163183448	163183448	-1.61850062754
3	163194068	163194068	163194068	-1.62260685399
3	163202250	163202250	163202250	-1.62636397353
3	163209683	163209683	163209683	-1.63018671283
3	163219599	163219599	163219599	-1.63579872288
3	163227743	163227743	163227743	-1.64070801286
3	163235951	163235951	163235951	-1.64578900578
3	163249573	163249573	163249573	-1.65435748548
3	163259293	163259293	163259293	-1.660560015
3	163267908	163267908	163267908	-1.66608953072
3	163276634	163276634	163276634	-1.67162781544
3	163286584	163286584	163286584	-1.67774657698
3	163295323	163295323	163295323	-1.68281479131
3	163305101	163305101	163305101	-1.68791307968
3	163312310	163312310	163312310	-1.69115315647
3	163323505	163323505	163323505	-1.69520559139
3	163332720	163332720	163332720	-1.69762557497
3	163342033	163342033	163342033	-1.6992107982
3	163349920	163349920	163349920	-1.6998593942
3	163361620	163361620	163361620	-1.69954278822
3	163370266	163370266	163370266	-1.69818194521
3	163379874	163379874	163379874	-1.69534272827
3	163387431	163387431	163387431	-1.69198839698
3	163396888	163396888	163396888	-1.68635399722
3	163405512	163405512	163405512	-1.67995370197
3	163414921	163414921	163414921	-1.6718055751
3	163422124	163422124	163422124	-1.6648460391
3	163435603	163435603	163435603	-1.65036628625
3	163442885	163442885	163442885	-1.64187026753
3	163452119	163452119	163452119	-1.63053503036
3	163461288	163461288	163461288	-1.61876852287
3	163469685	163469685	163469685	-1.60759929438
3	163478017	163478017	163478017	-1.5961752362
3	163487762	163487762	163487762	-1.58249036027
3	163497178	163497178	163497178	-1.56910311988
3	163505864	163505864	163505864	-1.55669477625
3	163514479	163514479	163514479	-1.54435446579
3	163524486	163524486	163524486	-1.53012844949
3	163533345	163533345	163533345	-1.51779257081
3	163540536	163540536	163540536	-1.50803475216
3	163548191	163548191	163548191	-1.49805630251
3	163557985	163557985	163557985	-1.48631300196
3	163565301	163565301	163565301	-1.47858680564
3	163573958	163573958	163573958	-1.47090412138
3	163583169	163583169	163583169	-1.46481517538
3	163593149	163593149	163593149	-1.46107037081
3	163602709	163602709	163602709	-1.46057875538
3	163611489	163611489	163611489	-1.46287454253
3	163619733	163619733	163619733	-1.46734058844
3	163627567	163627567	163627567	-1.47352773061
3	163636874	163636874	163636874	-1.4831287452
3	163646905	163646905	163646905	-1.49592295501
3	163654630	163654630	163654630	-1.50732867411
3	163662949	163662949	163662949	-1.52099312632
3	163672675	163672675	163672675	-1.5386811166
3	163682502	163682502	163682502	-1.55832154998
3	163690576	163690576	163690576	-1.57558700315
3	163699569	163699569	163699569	-1.59577337376
3	163707887	163707887	163707887	-1.61525718669
3	163716145	163716145	163716145	-1.63534737974
3	163724348	163724348	163724348	-1.65601531531
3	163733448	163733448	163733448	-1.67975309651
3	163743445	163743445	163743445	-1.70678030739
3	163752739	163752739	163752739	-1.73269297369
3	163763960	163763960	163763960	-1.76482477179
3	163772854	163772854	163772854	-1.79084820301
3	163784208	163784208	163784208	-1.82451718691
3	163793376	163793376	163793376	-1.85166811225
3	163800594	163800594	163800594	-1.87270248102
3	163810428	163810428	163810428	-1.90058041957
3	163818618	163818618	163818618	-1.92298785557
3	163826354	163826354	163826354	-1.9434116444
3	163835247	163835247	163835247	-1.96598060585
3	163845425	163845425	163845425	-1.99054511866
3	163852487	163852487	163852487	-2.00669222215
3	163863236	163863236	163863236	-2.02980793881
3	163871931	163871931	163871931	-2.04735572394
3	163882159	163882159	163882159	-2.06694182566
3	163889399	163889399	163889399	-2.08025945406
3	163900838	163900838	163900838	-2.10068592766
3	163912739	163912739	163912739	-2.12153603184
3	163924060	163924060	163924060	-2.14115694019
3	163933181	163933181	163933181	-2.15674889547
3	163942679	163942679	163942679	-2.17260367841
3	163949980	163949980	163949980	-2.18441516368
3	163958372	163958372	163958372	-2.19747471167
3	163967088	163967088	163967088	-2.21025215199
3	163975121	163975121	163975121	-2.22110487786
3	163982988	163982988	163982988	-2.23074953237
3	163994393	163994393	163994393	-2.24288614535
3	164003286	164003286	164003286	-2.25069881657
3	164013399	164013399	164013399	-2.25757177398
3	164024390	164024390	164024390	-2.26224484013
3	164031594	164031594	164031594	-2.26349703121
3	164043353	164043353	164043353	-2.26218124085
3	164051175	164051175	164051175	-2.25895135011
3	164060462	164060462	164060462	-2.25262922761
3	164067114	164067114	164067114	-2.24642189602
3	164076294	164076294	164076294	-2.23558746271
3	164082909	164082909	164082909	-2.22618644209
3	164092344	164092344	164092344	-2.21059316688
3	164100447	164100447	164100447	-2.19541257465
3	164108406	164108406	164108406	-2.17920530777
3	164117039	164117039	164117039	-2.16046409092
3	164125829	164125829	164125829	-2.14036648558
3	164133386	164133386	164133386	-2.12239347984
3	164143746	164143746	164143746	-2.09694677531
3	164153070	164153070	164153070	-2.07352374389
3	164163508	164163508	164163508	-2.04698290958
3	164171583	164171583	164171583	-2.02634495324
3	164180058	164180058	164180058	-2.00466006916
3	164189143	164189143	164189143	-1.98141823401
3	164198081	164198081	164198081	-1.95859799235
3	164206900	164206900	164206900	-1.9361875429
3	164215544	164215544	164215544	-1.91437510262
3	164224200	164224200	164224200	-1.89277994124
3	164233751	164233751	164233751	-1.86939085395
3	164242561	164242561	164242561	-1.84833492211
3	164251146	164251146	164251146	-1.82830258319
3	164259778	164259778	164259778	-1.8084941903
3	164268668	164268668	164268668	-1.78819983791
3	164277258	164277258	164277258	-1.76848233243
3	164286010	164286010	164286010	-1.74815914719
3	164298865	164298865	164298865	-1.71783298462
3	164308768	164308768	164308768	-1.69408017
3	164317255	164317255	164317255	-1.67343762163
3	164325286	164325286	164325286	-1.65366106088
3	164334802	164334802	164334802	-1.62998509622
3	164348465	164348465	164348465	-1.59592903801
3	164356531	164356531	164356531	-1.57602527718
3	164366852	164366852	164366852	-1.55096225884
3	164374977	164374977	164374977	-1.53159161137
3	164384736	164384736	164384736	-1.50862336348
3	164392139	164392139	164392139	-1.49127799857
3	164399828	164399828	164399828	-1.47323310937
3	164410418	164410418	164410418	-1.44816801197
3	164420355	164420355	164420355	-1.42422946855
3	164429541	164429541	164429541	-1.40168590247
3	164437096	164437096	164437096	-1.3829160891
3	164444389	164444389	164444389	-1.36470531049
3	164452812	164452812	164452812	-1.34372472207
3	164462668	164462668	164462668	-1.31955350595
3	164470697	164470697	164470697	-1.30044471156
3	164478693	164478693	164478693	-1.28222458159
3	164489111	164489111	164489111	-1.2602284142
3	164497974	164497974	164497974	-1.24347210696
3	164508548	164508548	164508548	-1.22615099714
3	164517394	164517394	164517394	-1.21403990245
3	164527779	164527779	164527779	-1.20270451745
3	164536926	164536926	164536926	-1.19532728435
3	164547039	164547039	164547039	-1.19001080222
3	164555838	164555838	164555838	-1.18779984124
3	164565309	164565309	164565309	-1.18785986278
3	164573887	164573887	164573887	-1.19001721866
3	164581189	164581189	164581189	-1.19340050336
3	164589350	164589350	164589350	-1.19887144285
3	164598653	164598653	164598653	-1.20732088116
3	164608418	164608418	164608418	-1.21870516867
3	164616702	164616702	164616702	-1.23024598294
3	164625481	164625481	164625481	-1.24415363555
3	164635329	164635329	164635329	-1.26154372171
3	164644503	164644503	164644503	-1.27920614076
3	164653209	164653209	164653209	-1.29708582777
3	164662250	164662250	164662250	-1.31667950518
3	164671591	164671591	164671591	-1.33785857084
3	164678769	164678769	164678769	-1.35456029197
3	164687492	164687492	164687492	-1.37510915498
3	164696975	164696975	164696975	-1.39760160958
3	164710509	164710509	164710509	-1.4295908055
3	164719130	164719130	164719130	-1.44953141239
3	164728093	164728093	164728093	-1.46951357593
3	164737251	164737251	164737251	-1.48876927498
3	164745637	164745637	164745637	-1.50501901928
3	164753330	164753330	164753330	-1.51847705267
3	164761232	164761232	164761232	-1.530672677
3	164770278	164770278	164770278	-1.54254624784
3	164779354	164779354	164779354	-1.55229426524
3	165044092	165044092	165044092	-1.13118413854
3	165053320	165053320	165053320	-1.09942497579
3	165060740	165060740	165060740	-1.07333632886
3	165069182	165069182	165069182	-1.04302141033
3	165077505	165077505	165077505	-1.01248645588
3	165086223	165086223	165086223	-0.979837988237
3	165093370	165093370	165093370	-0.952636738822
3	165101827	165101827	165101827	-0.920149162682
3	165111625	165111625	165111625	-0.882469769758
3	165119302	165119302	165119302	-0.853181224738
3	165127720	165127720	165127720	-0.821575300374
3	165136059	165136059	165136059	-0.791094926809
3	165145673	165145673	165145673	-0.757390492962
3	165154428	165154428	165154428	-0.728408717915
3	165163320	165163320	165163320	-0.700978221753
3	165174609	165174609	165174609	-0.669356654726
3	165182886	165182886	165182886	-0.648529405814
3	165192955	165192955	165192955	-0.625953087068
3	165202652	165202652	165202652	-0.607079476316
3	165212376	165212376	165212376	-0.590904987778
3	165221926	165221926	165221926	-0.577589931922
3	165229677	165229677	165229677	-0.568535267118
3	165237382	165237382	165237382	-0.560981314128
3	165246085	165246085	165246085	-0.554064828563
3	165254424	165254424	165254424	-0.548900687211
3	165262594	165262594	165262594	-0.545047868609
3	165271364	165271364	165271364	-0.541959344639
3	165280353	165280353	165280353	-0.5396018942
3	165289635	165289635	165289635	-0.537711583103
3	165298299	165298299	165298299	-0.536144945031
3	165307829	165307829	165307829	-0.534304106572
3	165315511	165315511	165315511	-0.532455389464
3	165327080	165327080	165327080	-0.528578622316
3	165334883	165334883	165334883	-0.525056370482
3	165344638	165344638	165344638	-0.519519370211
3	165353348	165353348	165353348	-0.513344965631
3	165362194	165362194	165362194	-0.505689579316
3	165370048	165370048	165370048	-0.497647240336
3	165377173	165377173	165377173	-0.489327166265
3	165385591	165385591	165385591	-0.478313736044
3	165392799	165392799	165392799	-0.468021659261
3	165402433	165402433	165402433	-0.453387240465
3	165410794	165410794	165410794	-0.440239050995
3	165421776	165421776	165421776	-0.422910359675
3	165431156	165431156	165431156	-0.408454920148
3	165440805	165440805	165440805	-0.394183457403
3	165450560	165450560	165450560	-0.380570318072
3	165458613	165458613	165458613	-0.370027964842
3	165602480	165602480	165602480	-0.260739442332
3	165611731	165611731	165611731	-0.256434698978
3	165620905	165620905	165620905	-0.252274714113
3	165633140	165633140	165633140	-0.24685659067
3	165640571	165640571	165640571	-0.243554674338
3	165650194	165650194	165650194	-0.239195872278
3	165660920	165660920	165660920	-0.234229417255
3	165669480	165669480	165669480	-0.230102606989
3	165677979	165677979	165677979	-0.225692804759
3	165685753	165685753	165685753	-0.221225646418
3	165694122	165694122	165694122	-0.215833070927
3	165703367	165703367	165703367	-0.20914018194
3	165711617	165711617	165711617	-0.20256847966
3	165721719	165721719	165721719	-0.194008408753
3	165730747	165730747	165730747	-0.186243338731
3	165739120	165739120	165739120	-0.179209469132
3	165747103	165747103	165747103	-0.172779677727
3	165755760	165755760	165755760	-0.166220474495
3	165764526	165764526	165764526	-0.160138479939
3	165772564	165772564	165772564	-0.155166168665
3	165780780	165780780	165780780	-0.150885464467
3	165789043	165789043	165789043	-0.147685362058
3	165797864	165797864	165797864	-0.145806338028
3	165806666	165806666	165806666	-0.145781521108
3	165814417	165814417	165814417	-0.147469816166
3	165822914	165822914	165822914	-0.151350533954
3	165831191	165831191	165831191	-0.157347897238
3	165838756	165838756	165838756	-0.164875357899
3	165847857	165847857	165847857	-0.176686362754
3	165855895	165855895	165855895	-0.18976288282
3	165866923	165866923	165866923	-0.211995620301
3	165877123	165877123	165877123	-0.237215362885
3	165889518	165889518	165889518	-0.274045478435
3	165898099	165898099	165898099	-0.303527600531
3	165908931	165908931	165908931	-0.345327043842
3	165918422	165918422	165918422	-0.386013322622
3	165928848	165928848	165928848	-0.434767676812
3	165939589	165939589	165939589	-0.48883419966
3	165947317	165947317	165947317	-0.529688110465
3	165955380	165955380	165955380	-0.573695474508
3	165967239	165967239	165967239	-0.640442143278
3	165975523	165975523	165975523	-0.688109585531
3	165984939	165984939	165984939	-0.742895625508
3	165993291	165993291	165993291	-0.791717492464
3	166002010	166002010	166002010	-0.842587560037
3	166013283	166013283	166013283	-0.907619178005
3	166024615	166024615	166024615	-0.971365399115
3	166036136	166036136	166036136	-1.03370630868
3	166045448	166045448	166045448	-1.08184260151
3	166052836	166052836	166052836	-1.11839430725
3	166060506	166060506	166060506	-1.15470198894
3	166070559	166070559	166070559	-1.19969195926
3	166076646	166076646	166076646	-1.22545943794
3	166084853	166084853	166084853	-1.25846839619
3	166093005	166093005	166093005	-1.28944637696
3	166102062	166102062	166102062	-1.32199541242
3	166112225	166112225	166112225	-1.35637396425
3	166119413	166119413	166119413	-1.37930335262
3	166127849	166127849	166127849	-1.40470487949
3	166135070	166135070	166135070	-1.42516853632
3	166143884	166143884	166143884	-1.4486677295
3	166152505	166152505	166152505	-1.470275502
3	166160750	166160750	166160750	-1.48981848339
3	166168482	166168482	166168482	-1.50729318187
3	166178219	166178219	166178219	-1.52833034058
3	166187815	166187815	166187815	-1.54813066887
3	166197007	166197007	166197007	-1.56623294013
3	166205127	166205127	166205127	-1.58142009323
3	166213562	166213562	166213562	-1.59624110676
3	166221953	166221953	166221953	-1.60986695175
3	166234996	166234996	166234996	-1.62851777282
3	166241818	166241818	166241818	-1.63693486694
3	166248584	166248584	166248584	-1.64437211528
3	166258394	166258394	166258394	-1.65372163197
3	166267527	166267527	166267527	-1.66112343398
3	166276145	166276145	166276145	-1.66700071393
3	166284509	166284509	166284509	-1.67158301141
3	166292817	166292817	166292817	-1.6749448745
3	166299677	166299677	166299677	-1.67681165987
3	166306538	166306538	166306538	-1.67793162502
3	166314641	166314641	166314641	-1.67849298193
3	166323757	166323757	166323757	-1.67846284206
3	166333291	166333291	166333291	-1.67808033485
3	166342409	166342409	166342409	-1.67774807306
3	166352359	166352359	166352359	-1.67775624254
3	166362495	166362495	166362495	-1.67841426303
3	166371545	166371545	166371545	-1.67969583691
3	166379531	166379531	166379531	-1.68141032771
3	166389115	166389115	166389115	-1.68414976271
3	166396832	166396832	166396832	-1.68678990355
3	166405072	166405072	166405072	-1.68987159531
3	166412847	166412847	166412847	-1.69286435135
3	166420620	166420620	166420620	-1.69579774299
3	166430550	166430550	166430550	-1.69928254246
3	166438781	166438781	166438781	-1.70176602397
3	166446734	166446734	166446734	-1.70358491817
3	166453731	166453731	166453731	-1.70450597383
3	166462870	166462870	166462870	-1.7045398019
3	166470429	166470429	166470429	-1.70347807356
3	166476848	166476848	166476848	-1.70176170721
3	166485653	166485653	166485653	-1.69818027953
3	166493248	166493248	166493248	-1.69397803279
3	166502706	166502706	166502706	-1.68742069373
3	166516552	166516552	166516552	-1.67550116329
3	166525958	166525958	166525958	-1.66588322563
3	166533167	166533167	166533167	-1.65760461628
3	166539670	166539670	166539670	-1.649424599
3	166548879	166548879	166548879	-1.6367775364
3	166557971	166557971	166557971	-1.62331516724
3	166567020	166567020	166567020	-1.60922176263
3	166576594	166576594	166576594	-1.59383472873
3	166587290	166587290	166587290	-1.57640549194
3	166595784	166595784	166595784	-1.56255430282
3	166603826	166603826	166603826	-1.54954652717
3	166612488	166612488	166612488	-1.53580112446
3	166625486	166625486	166625486	-1.51585218872
3	166636027	166636027	166636027	-1.50024591568
3	166644263	166644263	166644263	-1.48837303198
3	166652425	166652425	166652425	-1.47687004816
3	166662089	166662089	166662089	-1.46351130998
3	166670251	166670251	166670251	-1.45231258756
3	166680062	166680062	166680062	-1.43885915684
3	166687882	166687882	166687882	-1.42814937597
3	166695891	166695891	166695891	-1.41723492108
3	166706562	166706562	166706562	-1.40289962567
3	166714732	166714732	166714732	-1.39206450361
3	166725532	166725532	166725532	-1.37772741115
3	166733059	166733059	166733059	-1.36758953054
3	166741490	166741490	166741490	-1.35596143318
3	166749025	166749025	166749025	-1.34526601618
3	166756790	166756790	166756790	-1.3339852981
3	166765865	166765865	166765865	-1.32067282571
3	166775314	166775314	166775314	-1.3069809172
3	166784466	166784466	166784466	-1.29420018746
3	166791794	166791794	166791794	-1.28451000864
3	166800340	166800340	166800340	-1.27406165708
3	166811369	166811369	166811369	-1.26230635534
3	166821129	166821129	166821129	-1.25365245748
3	166834301	166834301	166834301	-1.24443277805
3	166844726	166844726	166844726	-1.23901810148
3	166855207	166855207	166855207	-1.23514723063
3	166862941	166862941	166862941	-1.23322240381
3	166873344	166873344	166873344	-1.23174120954
3	166881435	166881435	166881435	-1.23131821892
3	166891619	166891619	166891619	-1.231409971
3	166900079	166900079	166900079	-1.23175615011
3	166909579	166909579	166909579	-1.23212843482
3	166918549	166918549	166918549	-1.23218633587
3	166926892	166926892	166926892	-1.23171409178
3	166935811	166935811	166935811	-1.23031861806
3	166944097	166944097	166944097	-1.22788033013
3	166952576	166952576	166952576	-1.22400075205
3	166962386	166962386	166962386	-1.21766532784
3	166970952	166970952	166970952	-1.21051446088
3	166979006	166979006	166979006	-1.2023978268
3	166988329	166988329	166988329	-1.19125744109
3	166997655	166997655	166997655	-1.17810048589
3	167007243	167007243	167007243	-1.16222110767
3	167015655	167015655	167015655	-1.14610666049
3	167026019	167026019	167026019	-1.12325655307
3	167034291	167034291	167034291	-1.10255655196
3	167042136	167042136	167042136	-1.08090718808
3	167054457	167054457	167054457	-1.04328658364
3	167062683	167062683	167062683	-1.01604771076
3	167072886	167072886	167072886	-0.980377613657
3	167080950	167080950	167080950	-0.95102462618
3	167090327	167090327	167090327	-0.915920772066
3	167098867	167098867	167098867	-0.883199517539
3	167106300	167106300	167106300	-0.854111968623
3	167114333	167114333	167114333	-0.821968427902
3	167125174	167125174	167125174	-0.777378554947
3	167135976	167135976	167135976	-0.731621645567
3	167144208	167144208	167144208	-0.695951304832
3	167154148	167154148	167154148	-0.652111879622
3	167163163	167163163	167163163	-0.611765973072
3	167171905	167171905	167171905	-0.572284538163
3	167182502	167182502	167182502	-0.52423963717
3	167191241	167191241	167191241	-0.484641482017
3	167200811	167200811	167200811	-0.441433749913
3	167210799	167210799	167210799	-0.396616071606
3	167219930	167219930	167219930	-0.356010112617
3	167228395	167228395	167228395	-0.318840316315
3	167237611	167237611	167237611	-0.279161977317
3	167248510	167248510	167248510	-0.233711043104
3	167258776	167258776	167258776	-0.192617273296
3	167383222	167383222	167383222	0.0905940242558
3	167392646	167392646	167392646	0.0894406457789
3	167401708	167401708	167401708	0.0845962264482
3	167411939	167411939	167411939	0.0748019669962
3	167421361	167421361	167421361	0.0619196223197
3	167437370	167437370	167437370	0.0323414254806
3	167445507	167445507	167445507	0.014065379889
3	167454247	167454247	167454247	-0.00762366891261
3	167464009	167464009	167464009	-0.0340398293842
3	167472736	167472736	167472736	-0.0592906058998
3	167481235	167481235	167481235	-0.0849759306142
3	167489987	167489987	167489987	-0.112084341527
3	167500106	167500106	167500106	-0.143637097086
3	167509014	167509014	167509014	-0.171047724907
3	167520431	167520431	167520431	-0.204955406065
3	167528067	167528067	167528067	-0.226566004518
3	167538901	167538901	167538901	-0.255502999393
3	167547467	167547467	167547467	-0.276869081207
3	167555925	167555925	167555925	-0.296621655006
3	167565164	167565164	167565164	-0.316726218063
3	167575100	167575100	167575100	-0.33673836481
3	167584278	167584278	167584278	-0.35372756019
3	167592719	167592719	167592719	-0.367951419447
3	167602819	167602819	167602819	-0.382997055497
3	167612560	167612560	167612560	-0.395416804493
3	167621159	167621159	167621159	-0.404709857961
3	167629274	167629274	167629274	-0.412024536587
3	167637654	167637654	167637654	-0.418104097357
3	167646406	167646406	167646406	-0.422913050932
3	167656099	167656099	167656099	-0.426438584729
3	167665305	167665305	167665305	-0.428056479939
3	167673996	167673996	167673996	-0.428049155303
3	167682992	167682992	167682992	-0.426500324007
3	167690192	167690192	167690192	-0.424220191342
3	167698456	167698456	167698456	-0.420625729952
3	167707774	167707774	167707774	-0.415513058808
3	167715631	167715631	167715631	-0.410417826125
3	167724605	167724605	167724605	-0.403751951053
3	167732481	167732481	167732481	-0.397130646616
3	167740053	167740053	167740053	-0.390065408953
3	167748121	167748121	167748121	-0.3818310521
3	167755813	167755813	167755813	-0.3733583696
3	167893551	167893551	167893551	-0.141067452698
3	167902016	167902016	167902016	-0.122975110454
3	167909116	167909116	167909116	-0.107592199176
3	167919335	167919335	167919335	-0.0852144885785
3	167925932	167925932	167925932	-0.0706131185875
3	167934097	167934097	167934097	-0.0522650480271
3	167943203	167943203	167943203	-0.0312862145613
3	167951122	167951122	167951122	-0.0124850512524
3	167958215	167958215	167958215	0.00487225811603
3	167964925	167964925	167964925	0.0217780385112
3	167973050	167973050	167973050	0.0428435717669
3	167982198	167982198	167982198	0.0671987379714
3	167990434	167990434	167990434	0.0895940114343
3	167997978	167997978	167997978	0.11048418273
3	168005399	168005399	168005399	0.131415494473
3	168019963	168019963	168019963	0.173469184876
3	168028602	168028602	168028602	0.198741958143
3	168037495	168037495	168037495	0.224620010149
3	168045320	168045320	168045320	0.246916003299
3	168054495	168054495	168054495	0.272092641683
3	168065303	168065303	168065303	0.300034387389
3	168073213	168073213	168073213	0.319167152666
3	168084197	168084197	168084197	0.343689559361
3	168091851	168091851	168091851	0.359236443481
3	168100907	168100907	168100907	0.375863841499
3	168108948	168108948	168108948	0.388944472312
3	168260275	168260275	168260275	0.264483439812
3	168269443	168269443	168269443	0.229483789862
3	168279281	168279281	168279281	0.187761797629
3	168287255	168287255	168287255	0.150763334622
3	168295675	168295675	168295675	0.108692533993
3	168305104	168305104	168305104	0.0581116243317
3	168314577	168314577	168314577	0.00403646933925
3	168322418	168322418	168322418	-0.0427440354325
3	168330746	168330746	168330746	-0.0940106569561
3	168340538	168340538	168340538	-0.15582144871
3	168348704	168348704	168348704	-0.208147837999
3	168359980	168359980	168359980	-0.280757174591
3	168366022	168366022	168366022	-0.319528640156
3	168375463	168375463	168375463	-0.379639969305
3	168383935	168383935	168383935	-0.432927253052
3	168392691	168392691	168392691	-0.487077876821
3	168400865	168400865	168400865	-0.536503735004
3	168409359	168409359	168409359	-0.586459085297
3	168416972	168416972	168416972	-0.629854218992
3	168425255	168425255	168425255	-0.675474336769
3	168433754	168433754	168433754	-0.720439846567
3	168441706	168441706	168441706	-0.760717151511
3	168449617	168449617	168449617	-0.799028498145
3	168459732	168459732	168459732	-0.845470864533
3	168467089	168467089	168467089	-0.877452596544
3	168477195	168477195	168477195	-0.91882586732
3	168484815	168484815	168484815	-0.947897386387
3	168492627	168492627	168492627	-0.975599731051
3	168501425	168501425	168501425	-1.00410747112
3	168510655	168510655	168510655	-1.03085304469
3	168518009	168518009	168518009	-1.04973395636
3	168526819	168526819	168526819	-1.06937745785
3	168534768	168534768	168534768	-1.08420240505
3	168543344	168543344	168543344	-1.09698659843
3	168552477	168552477	168552477	-1.1068457539
3	168561348	168561348	168561348	-1.11271820559
3	168569555	168569555	168569555	-1.11499034445
3	168578725	168578725	168578725	-1.11412254994
3	168587046	168587046	168587046	-1.11041970864
3	168594027	168594027	168594027	-1.10527710641
3	168602217	168602217	168602217	-1.09700277697
3	168612085	168612085	168612085	-1.08413561131
3	168620190	168620190	168620190	-1.07147301053
3	168630170	168630170	168630170	-1.05354872986
3	168637540	168637540	168637540	-1.03876580611
3	168773182	168773182	168773182	-0.591256156968
3	168782439	168782439	168782439	-0.55239962099
3	168790880	168790880	168790880	-0.516482429781
3	168799696	168799696	168799696	-0.478641245926
3	168808562	168808562	168808562	-0.440468239986
3	168816427	168816427	168816427	-0.40669684296
3	168825330	168825330	168825330	-0.368822294871
3	168836074	168836074	168836074	-0.324023211221
3	168843864	168843864	168843864	-0.292405537105
3	168851385	168851385	168851385	-0.262762547031
3	168860742	168860742	168860742	-0.227463493719
3	168870926	168870926	168870926	-0.191609169269
3	168880116	168880116	168880116	-0.161949162513
3	168888279	168888279	168888279	-0.137862782384
3	168896440	168896440	168896440	-0.115921484158
3	168904504	168904504	168904504	-0.0963916176249
3	168914900	168914900	168914900	-0.0745578502774
3	168923497	168923497	168923497	-0.0594736592233
3	168932723	168932723	168932723	-0.0462306070988
3	168941472	168941472	168941472	-0.0362911459229
3	168949511	168949511	168949511	-0.0291255379293
3	168958144	168958144	168958144	-0.023174746277
3	168966457	168966457	168966457	-0.0188032993923
3	168974346	168974346	168974346	-0.0155266890921
3	168982191	168982191	168982191	-0.0127383849924
3	168989603	168989603	168989603	-0.0102028121602
3	168997162	168997162	168997162	-0.00743406873738
3	169007024	169007024	169007024	-0.00316846880369
3	169016035	169016035	169016035	0.00177857159106
3	169024163	169024163	169024163	0.00746834521478
3	169033840	169033840	169033840	0.0161973270873
3	169042134	169042134	169042134	0.0257127720099
3	169049694	169049694	169049694	0.0362565660309
3	169057884	169057884	169057884	0.0498060335844
3	169066607	169066607	169066607	0.0666810031922
3	169075537	169075537	169075537	0.0865262998152
3	169085114	169085114	169085114	0.110657995525
3	169092457	169092457	169092457	0.131126836374
3	169101343	169101343	169101343	0.158091655154
3	169109572	169109572	169109572	0.185118020517
3	169116898	169116898	169116898	0.210792133137
3	169126575	169126575	169126575	0.246956853182
3	169133981	169133981	169133981	0.276298470559
3	169141493	169141493	169141493	0.307451126337
3	169152280	169152280	169152280	0.354364066404
3	169160179	169160179	169160179	0.390100340385
3	169167736	169167736	169167736	0.425143222648
3	169178733	169178733	169178733	0.477058824263
3	169188693	169188693	169188693	0.524426751071
3	169196867	169196867	169196867	0.563147883354
3	169205175	169205175	169205175	0.601988289954
3	169213870	169213870	169213870	0.641698993199
3	169221991	169221991	169221991	0.677614570777
3	169232064	169232064	169232064	0.72018099896
3	169241358	169241358	169241358	0.757130682161
3	169250884	169250884	169250884	0.792393731845
3	169259500	169259500	169259500	0.821839501834
3	169269740	169269740	169269740	0.853668439982
3	169278595	169278595	169278595	0.878467654777
3	169287035	169287035	169287035	0.89993670193
3	169294659	169294659	169294659	0.917671453671
3	169304480	169304480	169304480	0.938347157185
3	169313613	169313613	169313613	0.955503570884
3	169325132	169325132	169325132	0.974548304606
3	169333674	169333674	169333674	0.987035874992
3	169342950	169342950	169342950	0.999318077924
3	169350164	169350164	169350164	1.00813418637
3	169357579	169357579	169357579	1.01664761988
3	169365077	169365077	169365077	1.02476458665
3	169374475	169374475	169374475	1.03427995027
3	169386173	169386173	169386173	1.04517267782
3	169394580	169394580	169394580	1.05248800805
3	169402409	169402409	169402409	1.05898581345
3	169411592	169411592	169411592	1.06619355569
3	169422270	169422270	169422270	1.07401663152
3	169431565	169431565	169431565	1.0804455446
3	169439581	169439581	169439581	1.08577966471
3	169449169	169449169	169449169	1.09189732278
3	169458454	169458454	169458454	1.0974685355
3	169466802	169466802	169466802	1.10211121801
3	169476622	169476622	169476622	1.10699507526
3	169486743	169486743	169486743	1.11120367256
3	169493422	169493422	169493422	1.11347193497
3	169502547	169502547	169502547	1.1158590471
3	169512854	169512854	169512854	1.11755323407
3	169519664	169519664	169519664	1.11815812133
3	169527385	169527385	169527385	1.11839962635
3	169537800	169537800	169537800	1.11797248471
3	169546509	169546509	169546509	1.11695768957
3	169556357	169556357	169556357	1.1150544515
3	169568270	169568270	169568270	1.11154927116
3	169577147	169577147	169577147	1.10807264282
3	169585403	169585403	169585403	1.10416600667
3	169594507	169594507	169594507	1.09900849097
3	169603185	169603185	169603185	1.09316450283
3	169612151	169612151	169612151	1.0861401409
3	169622334	169622334	169622334	1.07694261881
3	169630875	169630875	169630875	1.06819818977
3	169640867	169640867	169640867	1.05667964709
3	169651354	169651354	169651354	1.04302331667
3	169659932	169659932	169659932	1.0307664529
3	169670398	169670398	169670398	1.0147300537
3	169686045	169686045	169686045	0.98913571429
3	169694938	169694938	169694938	0.974152195134
3	169705394	169705394	169705394	0.956665094234
3	169715323	169715323	169715323	0.940677191706
3	169725822	169725822	169725822	0.924878057904
3	169737344	169737344	169737344	0.909334219575
3	169745060	169745060	169745060	0.900276642753
3	169753816	169753816	169753816	0.891511383052
3	169763412	169763412	169763412	0.883810398404
3	169774778	169774778	169774778	0.877417244542
3	169783697	169783697	169783697	0.874729031899
3	169790938	169790938	169790938	0.874261314318
3	169798549	169798549	169798549	0.875644719147
3	169808230	169808230	169808230	0.880492083759
3	169816241	169816241	169816241	0.887309095762
3	169823991	169823991	169823991	0.896407247384
3	169834588	169834588	169834588	0.912748006311
3	169843393	169843393	169843393	0.929510361207
3	169852808	169852808	169852808	0.950330773345
3	169861113	169861113	169861113	0.970965241418
3	169869932	169869932	169869932	0.994950774812
3	169879021	169879021	169879021	1.02157576224
3	169888206	169888206	169888206	1.05006824962
3	169900549	169900549	169900549	1.09010170787
3	169909645	169909645	169909645	1.12030331314
3	169918213	169918213	169918213	1.14890609319
3	169926965	169926965	169926965	1.1779944535
3	169936496	169936496	169936496	1.20919694365
3	169945123	169945123	169945123	1.2366835235
3	169956403	169956403	169956403	1.27094644781
3	169965394	169965394	169965394	1.29647361189
3	169975354	169975354	169975354	1.32258728325
3	169984674	169984674	169984674	1.34473967455
3	169992358	169992358	169992358	1.36127018972
3	170000285	170000285	170000285	1.37671419583
3	170010473	170010473	170010473	1.39421331108
3	170020219	170020219	170020219	1.40847236779
3	170029016	170029016	170029016	1.41931167962
3	170039180	170039180	170039180	1.42951619554
3	170050612	170050612	170050612	1.43805505694
3	170058190	170058190	170058190	1.44204726411
3	170068170	170068170	170068170	1.44534533416
3	170077354	170077354	170077354	1.44649789032
3	170086152	170086152	170086152	1.44605973166
3	170094247	170094247	170094247	1.44450179919
3	170100999	170100999	170100999	1.44250263512
3	170109128	170109128	170109128	1.43939509988
3	170118308	170118308	170118308	1.43506400208
3	170127156	170127156	170127156	1.430115975
3	170136412	170136412	170136412	1.42417774247
3	170145667	170145667	170145667	1.41752024921
3	170333490	170333490	170333490	1.20552140602
3	170343106	170343106	170343106	1.19459787346
3	170353688	170353688	170353688	1.18287917553
3	170360917	170360917	170360917	1.17505303869
3	170371055	170371055	170371055	1.16427311833
3	170378856	170378856	170378856	1.15598038443
3	170389558	170389558	170389558	1.1442523082
3	170398334	170398334	170398334	1.13405162332
3	170565904	170565904	170565904	0.866723663297
3	170577518	170577518	170577518	0.847560103496
3	170587580	170587580	170587580	0.831465968393
3	170597374	170597374	170597374	0.816419906121
3	170605764	170605764	170605764	0.804128716631
3	170615210	170615210	170615210	0.791018505463
3	170624765	170624765	170624765	0.778610771953
3	170635168	170635168	170635168	0.766136581969
3	170646660	170646660	170646660	0.753575361168
3	170800112	170800112	170800112	0.661982229515
3	170810724	170810724	170810724	0.657285362963
3	170824024	170824024	170824024	0.651377539246
3	170834820	170834820	170834820	0.64692546611
3	170843157	170843157	170843157	0.644058089646
3	170850303	170850303	170850303	0.642256349354
3	170859359	170859359	170859359	0.641035359615
3	170868384	170868384	170868384	0.641079309855
3	170875812	170875812	170875812	0.642105216187
3	170891290	170891290	170891290	0.647177181151
3	170898743	170898743	170898743	0.651042994278
3	170906960	170906960	170906960	0.656414620264
3	170916029	170916029	170916029	0.663730117905
3	170932333	170932333	170932333	0.680603728474
3	170943944	170943944	170943944	0.695790854658
3	170956006	170956006	170956006	0.714910420215
3	170962734	170962734	170962734	0.727336181278
3	170971903	170971903	170971903	0.746592047215
3	170981034	170981034	170981034	0.768604278347
3	170989685	170989685	170989685	0.792121068142
3	170997101	170997101	170997101	0.814299083037
3	171003218	171003218	171003218	0.833940555982
3	171012588	171012588	171012588	0.866170449499
3	171022557	171022557	171022557	0.902935049314
3	171032353	171032353	171032353	0.94126332765
3	171039927	171039927	171039927	0.972264865125
3	171049114	171049114	171049114	1.01125735006
3	171058481	171058481	171058481	1.05227546381
3	171066423	171066423	171066423	1.08781305197
3	171075397	171075397	171075397	1.12854430538
3	171083623	171083623	171083623	1.16614498455
3	171093720	171093720	171093720	1.21211116721
3	171103478	171103478	171103478	1.25573414052
3	171111526	171111526	171111526	1.29076033596
3	171122526	171122526	171122526	1.33677614542
3	171132784	171132784	171132784	1.37733036356
3	171140685	171140685	171140685	1.40684376826
3	171149596	171149596	171149596	1.4382182575
3	171159370	171159370	171159370	1.470087195
3	171168916	171168916	171168916	1.49830384467
3	171179927	171179927	171179927	1.52673061323
3	171189436	171189436	171189436	1.54736092769
3	171199088	171199088	171199088	1.56441677305
3	171207558	171207558	171207558	1.57612946399
3	171215982	171215982	171215982	1.58471914597
3	171225562	171225562	171225562	1.59062423485
3	171236185	171236185	171236185	1.59221166371
3	171246562	171246562	171246562	1.5888149625
3	171256098	171256098	171256098	1.58175094136
3	171267074	171267074	171267074	1.56961521209
3	171276998	171276998	171276998	1.55559197894
3	171285719	171285719	171285719	1.54136373542
3	171294376	171294376	171294376	1.52587879229
3	171303252	171303252	171303252	1.50898345094
3	171312014	171312014	171312014	1.49166294886
3	171320144	171320144	171320144	1.47532112047
3	171329111	171329111	171329111	1.45729501082
3	171339032	171339032	171339032	1.4376305426
3	171348109	171348109	171348109	1.420090819
3	171355428	171355428	171355428	1.40636846743
3	171463321	171463321	171463321	1.27483741924
3	171472909	171472909	171472909	1.27204273658
3	171481014	171481014	171481014	1.27113719283
3	171490646	171490646	171490646	1.27174192281
3	171499642	171499642	171499642	1.27380598054
3	171509025	171509025	171509025	1.27736967221
3	171520378	171520378	171520378	1.28343132627
3	171528988	171528988	171528988	1.28926898969
3	171539702	171539702	171539702	1.29811906291
3	171548829	171548829	171548829	1.30706992468
3	171557768	171557768	171557768	1.317006218
3	171567810	171567810	171567810	1.32932171009
3	171706701	171706701	171706701	1.51830816855
3	171715269	171715269	171715269	1.52500716657
3	171725003	171725003	171725003	1.53106185984
3	171733681	171733681	171733681	1.53495093547
3	171741222	171741222	171741222	1.53718455603
3	171750296	171750296	171750296	1.53853581827
3	171757768	171757768	171757768	1.53859814801
3	171766952	171766952	171766952	1.53741785161
3	171775837	171775837	171775837	1.53495414457
3	171786007	171786007	171786007	1.5304456262
3	171795579	171795579	171795579	1.52445771562
3	171804681	171804681	171804681	1.51719673678
3	171813653	171813653	171813653	1.50863898748
3	171822862	171822862	171822862	1.49857478867
3	171831652	171831652	171831652	1.48790412186
3	171840054	171840054	171840054	1.47678845522
3	171849548	171849548	171849548	1.46315251637
3	171857594	171857594	171857594	1.45071029398
3	171868796	171868796	171868796	1.43203563922
3	171877310	171877310	171877310	1.41685328232
3	171887282	171887282	171887282	1.39813416573
3	171895350	171895350	171895350	1.38236579287
3	171905036	171905036	171905036	1.36283665871
3	171914539	171914539	171914539	1.34310360725
3	171923153	171923153	171923153	1.32476916897
3	171932779	171932779	171932779	1.30381520975
3	171941969	171941969	171941969	1.28337011204
3	171949760	171949760	171949760	1.26573161244
3	171958436	171958436	171958436	1.24580332808
3	171969750	171969750	171969750	1.21949844951
3	171979805	171979805	171979805	1.19602896465
3	171989220	171989220	171989220	1.17422618131
3	171997179	171997179	171997179	1.15614486963
3	172006205	172006205	172006205	1.13624770673
3	172014795	172014795	172014795	1.11807009177
3	172023719	172023719	172023719	1.10005753506
3	172031709	172031709	172031709	1.08469480884
3	172040231	172040231	172040231	1.06901429564
3	172049390	172049390	172049390	1.0527661222
3	172060162	172060162	172060162	1.0342647669
3	172070241	172070241	172070241	1.01750672312
3	172078349	172078349	172078349	1.00446438596
3	172085936	172085936	172085936	0.992725277157
3	172095404	172095404	172095404	0.978867337081
3	172104255	172104255	172104255	0.966799188868
3	172113579	172113579	172113579	0.955116693464
3	172123078	172123078	172123078	0.944383049724
3	172134597	172134597	172134597	0.932955050629
3	172143344	172143344	172143344	0.925518495749
3	172152084	172152084	172152084	0.919316312809
3	172161176	172161176	172161176	0.914255134387
3	172171316	172171316	172171316	0.910267006911
3	172180411	172180411	172180411	0.908276633795
3	172188925	172188925	172188925	0.908002554861
3	172198277	172198277	172198277	0.909748444631
3	172208152	172208152	172208152	0.91417313648
3	172217295	172217295	172217295	0.920880061548
3	172224477	172224477	172224477	0.928087267974
3	172233265	172233265	172233265	0.939360938835
3	172243270	172243270	172243270	0.955462219215
3	172251499	172251499	172251499	0.971157359597
3	172260107	172260107	172260107	0.989705313279
3	172271033	172271033	172271033	1.01592060688
3	172280519	172280519	172280519	1.04069981888
3	172289661	172289661	172289661	1.06611513799
3	172297231	172297231	172297231	1.0881533231
3	172305356	172305356	172305356	1.11254046035
3	172314230	172314230	172314230	1.13956823038
3	172325385	172325385	172325385	1.17323582701
3	172336548	172336548	172336548	1.20565206865
3	172345155	172345155	172345155	1.22933548233
3	172354723	172354723	172354723	1.25400272838
3	172365452	172365452	172365452	1.27924712153
3	172374897	172374897	172374897	1.29911045247
3	172385465	172385465	172385465	1.31843690873
3	172394222	172394222	172394222	1.33196122234
3	172402057	172402057	172402057	1.34211188176
3	172413360	172413360	172413360	1.35359010051
3	172423018	172423018	172423018	1.3607506546
3	172431969	172431969	172431969	1.36568176378
3	172441218	172441218	172441218	1.36951370863
3	172450785	172450785	172450785	1.37253067371
3	172460445	172460445	172460445	1.37500394355
3	172468927	172468927	172468927	1.377088374
3	172476682	172476682	172476682	1.37919925831
3	172487325	172487325	172487325	1.38279804338
3	172498960	172498960	172498960	1.3883536578
3	172508898	172508898	172508898	1.39511657189
3	172518723	172518723	172518723	1.4041769401
3	172528181	172528181	172528181	1.41550847344
3	172537185	172537185	172537185	1.42888211985
3	172546753	172546753	172546753	1.44596258676
3	172557040	172557040	172557040	1.46766933369
3	172563859	172563859	172563859	1.4839768361
3	172572044	172572044	172572044	1.50548301354
3	172583153	172583153	172583153	1.53765608127
3	172591848	172591848	172591848	1.56491934767
3	172601557	172601557	172601557	1.59718412401
3	172610954	172610954	172610954	1.62980797733
3	172622046	172622046	172622046	1.66933957394
3	172630519	172630519	172630519	1.69985960346
3	172638340	172638340	172638340	1.72804498547
3	172647879	172647879	172647879	1.76212541175
3	172657028	172657028	172657028	1.79418624749
3	172671401	172671401	172671401	1.8427519323
3	172681347	172681347	172681347	1.87481268316
3	172690342	172690342	172690342	1.90247098842
3	172698687	172698687	172698687	1.92670808617
3	172708545	172708545	172708545	1.95319908404
3	172717777	172717777	172717777	1.97558705414
3	172728221	172728221	172728221	1.99774337468
3	172739197	172739197	172739197	2.01704971154
3	172749028	172749028	172749028	2.03074100237
3	172757212	172757212	172757212	2.03961008471
3	172764461	172764461	172764461	2.04565971551
3	172772516	172772516	172772516	2.05047276793
3	172780356	172780356	172780356	2.05326153894
3	172789388	172789388	172789388	2.05419191702
3	172991897	172991897	172991897	1.44323814423
3	172999809	172999809	172999809	1.39484490795
3	173009578	173009578	173009578	1.33257866715
3	173021340	173021340	173021340	1.25403340287
3	173028412	173028412	173028412	1.20506933008
3	173037681	173037681	173037681	1.1391121823
3	173046251	173046251	173046251	1.07652822742
3	173053753	173053753	173053753	1.0206796535
3	173062082	173062082	173062082	0.957707102517
3	173072074	173072074	173072074	0.881124468192
3	173080964	173080964	173080964	0.812412875918
3	173089197	173089197	173089197	0.748618191747
3	173098728	173098728	173098728	0.674887720538
3	173106940	173106940	173106940	0.6117644866
3	173117182	173117182	173117182	0.534060557737
3	173125400	173125400	173125400	0.472925763609
3	173132654	173132654	173132654	0.420112488001
3	173141539	173141539	173141539	0.357050833886
3	173149913	173149913	173149913	0.299322340705
3	173161614	173161614	173161614	0.22163584938
3	173170563	173170563	173170563	0.164792481117
3	173178648	173178648	173178648	0.115556538444
3	173187038	173187038	173187038	0.0667698365564
3	173195723	173195723	173195723	0.0188805777287
3	173206025	173206025	173206025	-0.0342584328217
3	173213392	173213392	173213392	-0.0695748417946
3	173221964	173221964	173221964	-0.107613078236
3	173230249	173230249	173230249	-0.141170184411
3	173238599	173238599	173238599	-0.171786630165
3	173245535	173245535	173245535	-0.194797384135
3	173255565	173255565	173255565	-0.224340387927
3	173263563	173263563	173263563	-0.244937864482
3	173272092	173272092	173272092	-0.264256277278
3	173283432	173283432	173283432	-0.286221213193
3	173292235	173292235	173292235	-0.300724815021
3	173299996	173299996	173299996	-0.3118810195
3	173309553	173309553	173309553	-0.323819219247
3	173316752	173316752	173316752	-0.331712505768
3	173325415	173325415	173325415	-0.34023160703
3	173334278	173334278	173334278	-0.348216509621
3	173342198	173342198	173342198	-0.355034481387
3	173350270	173350270	173350270	-0.361934031893
3	173359719	173359719	173359719	-0.370322617655
3	173369313	173369313	173369313	-0.379621246065
3	173378578	173378578	173378578	-0.389679727629
3	173388898	173388898	173388898	-0.402381649852
3	173398598	173398598	173398598	-0.415962560324
3	173405160	173405160	173405160	-0.426187282896
3	173418173	173418173	173418173	-0.449451254109
3	173427347	173427347	173427347	-0.468521974344
3	173436519	173436519	173436519	-0.489799451802
3	173445496	173445496	173445496	-0.51259892462
3	173459627	173459627	173459627	-0.551852274667
3	173467317	173467317	173467317	-0.574631505779
3	173475279	173475279	173475279	-0.599055389367
3	173483467	173483467	173483467	-0.62491084068
3	173494841	173494841	173494841	-0.661851950285
3	173504934	173504934	173504934	-0.695460418662
3	173513564	173513564	173513564	-0.724775017343
3	173525351	173525351	173525351	-0.765727204719
3	173534968	173534968	173534968	-0.799786203936
3	173543357	173543357	173543357	-0.82972369237
3	173553754	173553754	173553754	-0.866758009341
3	173561293	173561293	173561293	-0.89334497119
3	173571415	173571415	173571415	-0.928438713635
3	173578885	173578885	173578885	-0.953735138413
3	173586974	173586974	173586974	-0.980454569625
3	173597670	173597670	173597670	-1.01481787937
3	173605673	173605673	173605673	-1.03995649494
3	173616535	173616535	173616535	-1.07350399932
3	173626090	173626090	173626090	-1.10262640524
3	173632825	173632825	173632825	-1.12294959518
3	173640197	173640197	173640197	-1.14499944797
3	173649570	173649570	173649570	-1.1728141709
3	173657367	173657367	173657367	-1.19582340583
3	173667506	173667506	173667506	-1.22561256896
3	173676817	173676817	173676817	-1.25282100946
3	173685235	173685235	173685235	-1.27716151527
3	173693371	173693371	173693371	-1.30027191007
3	173700635	173700635	173700635	-1.32043934222
3	173711226	173711226	173711226	-1.34895368858
3	173720044	173720044	173720044	-1.37182999906
3	173727305	173727305	173727305	-1.3900116706
3	173736881	173736881	173736881	-1.41310259046
3	173745770	173745770	173745770	-1.43373991379
3	173753032	173753032	173753032	-1.45006337352
3	173761350	173761350	173761350	-1.46819910923
3	173769107	173769107	173769107	-1.4846080922
3	173778277	173778277	173778277	-1.50337300641
3	173786256	173786256	173786256	-1.51910685826
3	173795033	173795033	173795033	-1.53576817424
3	173803276	173803276	173803276	-1.5507916202
3	173811707	173811707	173811707	-1.56542137736
3	173819258	173819258	173819258	-1.57773688285
3	173828853	173828853	173828853	-1.59214079793
3	173835461	173835461	173835461	-1.60116914921
3	174078878	174078878	174078878	-1.37706043532
3	174086800	174086800	174086800	-1.35082708387
3	174095616	174095616	174095616	-1.32018712657
3	174104555	174104555	174104555	-1.28760285431
3	174112030	174112030	174112030	-1.25920311475
3	174119775	174119775	174119775	-1.22871036281
3	174129722	174129722	174129722	-1.18810505959
3	174138856	174138856	174138856	-1.14958648823
3	174148149	174148149	174148149	-1.10940587388
3	174158519	174158519	174158519	-1.06363531151
3	174166979	174166979	174166979	-1.02560755588
3	174177043	174177043	174177043	-0.97946226526
3	174185507	174185507	174185507	-0.939759468695
3	174194157	174194157	174194157	-0.898160012324
3	174200767	174200767	174200767	-0.865563527295
3	174209793	174209793	174209793	-0.819861480127
3	174218805	174218805	174218805	-0.77291316772
3	174227158	174227158	174227158	-0.728370390986
3	174235617	174235617	174235617	-0.682522703994
3	174243701	174243701	174243701	-0.638302555082
3	174253224	174253224	174253224	-0.586086816116
3	174267492	174267492	174267492	-0.508486020075
3	174276124	174276124	174276124	-0.462366908336
3	174284029	174284029	174284029	-0.420959391969
3	174291998	174291998	174291998	-0.380259127919
3	174301650	174301650	174301650	-0.332760213213
3	174311547	174311547	174311547	-0.286601203619
3	174319159	174319159	174319159	-0.253134440933
3	174329260	174329260	174329260	-0.211766042016
3	174339259	174339259	174339259	-0.17456379208
3	174348161	174348161	174348161	-0.14481650519
3	174357762	174357762	174357762	-0.116471875044
3	174367168	174367168	174367168	-0.0926128972234
3	174375896	174375896	174375896	-0.0740757207496
3	174385439	174385439	174385439	-0.0579183767008
3	174394759	174394759	174394759	-0.0463395978228
3	174403579	174403579	174403579	-0.0391645146785
3	174412860	174412860	174412860	-0.0354156863537
3	174419894	174419894	174419894	-0.0349757058011
3	174428762	174428762	174428762	-0.0371240200531
3	174437039	174437039	174437039	-0.0416276409878
3	174444652	174444652	174444652	-0.0476825591331
3	174453995	174453995	174453995	-0.0573380003116
3	174462576	174462576	174462576	-0.0681463890455
3	174472390	174472390	174472390	-0.0825888205201
3	174481613	174481613	174481613	-0.0979795460891
3	174490861	174490861	174490861	-0.114908464032
3	174498562	174498562	174498562	-0.129947694042
3	174506878	174506878	174506878	-0.146971070115
3	174515288	174515288	174515288	-0.164844164575
3	174523397	174523397	174523397	-0.182555200266
3	174532281	174532281	174532281	-0.202373053558
3	174541313	174541313	174541313	-0.222912956545
3	174549411	174549411	174549411	-0.241688405695
3	174675788	174675788	174675788	-0.547632617453
3	174685118	174685118	174685118	-0.568111520069
3	174693372	174693372	174693372	-0.585663244108
3	174701692	174701692	174701692	-0.602788600015
3	174711398	174711398	174711398	-0.621987862705
3	174721225	174721225	174721225	-0.640483121244
3	174730252	174730252	174730252	-0.656574446571
3	174738377	174738377	174738377	-0.670281319649
3	174745116	174745116	174745116	-0.681096460803
3	174754943	174754943	174754943	-0.696043763433
3	174764777	174764777	174764777	-0.710130556944
3	174772890	174772890	174772890	-0.721168068993
3	174782261	174782261	174782261	-0.733343265403
3	174790369	174790369	174790369	-0.743460655711
3	174796982	174796982	174796982	-0.751482035922
3	174806368	174806368	174806368	-0.762628898359
3	174921234	174921234	174921234	-0.858025174494
3	174931469	174931469	174931469	-0.859844535261
3	174938814	174938814	174938814	-0.860258236505
3	174947514	174947514	174947514	-0.85989475676
3	174956642	174956642	174956642	-0.858703653292
3	174965986	174965986	174965986	-0.856836319649
3	174974883	174974883	174974883	-0.85458220125
3	174984070	174984070	174984070	-0.851834925738
3	174991968	174991968	174991968	-0.849145006678
3	175000869	175000869	175000869	-0.845724095028
3	175009527	175009527	175009527	-0.842005585482
3	175329264	175329264	175329264	-0.616202757572
3	175337036	175337036	175337036	-0.613355380382
3	175347129	175347129	175347129	-0.610429874913
3	175357532	175357532	175357532	-0.608640110397
3	175365703	175365703	175365703	-0.608215883693
3	175376225	175376225	175376225	-0.609026907951
3	175384821	175384821	175384821	-0.610904202409
3	175393705	175393705	175393705	-0.613978659155
3	175402443	175402443	175402443	-0.618006558543
3	175410604	175410604	175410604	-0.622511759385
3	175418144	175418144	175418144	-0.627194269823
3	175426643	175426643	175426643	-0.632982009938
3	175434892	175434892	175434892	-0.639020573513
3	175445090	175445090	175445090	-0.646874256062
3	175453196	175453196	175453196	-0.653315852308
3	175461689	175461689	175461689	-0.660242915529
3	175471358	175471358	175471358	-0.668345097291
3	175477948	175477948	175477948	-0.673911341157
3	175486473	175486473	175486473	-0.681023989252
3	175493596	175493596	175493596	-0.686821860605
3	175501403	175501403	175501403	-0.693000352577
3	175512553	175512553	175512553	-0.701599532951
3	175525578	175525578	175525578	-0.711399035843
3	175542240	175542240	175542240	-0.723009432661
3	175560945	175560945	175560945	-0.733627910362
3	175577068	175577068	175577068	-0.73976874713
3	175593966	175593966	175593966	-0.741904593658
3	175608030	175608030	175608030	-0.739290114055
3	175624607	175624607	175624607	-0.730457305223
3	175642139	175642139	175642139	-0.714476937205
3	175659536	175659536	175659536	-0.692490244146
3	175671826	175671826	175671826	-0.67384509625
3	175681534	175681534	175681534	-0.657701270531
3	175689168	175689168	175689168	-0.644345458496
3	175698521	175698521	175698521	-0.627449771997
3	175705750	175705750	175705750	-0.614193174642
3	175716352	175716352	175716352	-0.594810135276
3	175724724	175724724	175724724	-0.579731166429
3	175734340	175734340	175734340	-0.562632457971
3	175742814	175742814	175742814	-0.54765966488
3	175751054	175751054	175751054	-0.533128143394
3	175759263	175759263	175759263	-0.518710319966
3	175767560	175767560	175767560	-0.504299846222
3	175776874	175776874	175776874	-0.48846574353
3	175790193	175790193	175790193	-0.466624863253
3	175798995	175798995	175798995	-0.452762409246
3	175807218	175807218	175807218	-0.440284166413
3	175816267	175816267	175816267	-0.427151749955
3	175828009	175828009	175828009	-0.411140265744
3	175839529	175839529	175839529	-0.396565107424
3	175849956	175849956	175849956	-0.384284796073
3	175856926	175856926	175856926	-0.376516082951
3	175866065	175866065	175866065	-0.366868124719
3	175874954	175874954	175874954	-0.358174035162
3	175884239	175884239	175884239	-0.349968211671
3	175893348	175893348	175893348	-0.342964529892
3	175901515	175901515	175901515	-0.337737395068
3	175914114	175914114	175914114	-0.332130503576
3	175922432	175922432	175922432	-0.330424096938
3	175932252	175932252	175932252	-0.330726745229
3	175942798	175942798	175942798	-0.333997784605
3	175952462	175952462	175952462	-0.339736860394
3	175961442	175961442	175961442	-0.347425414184
3	175969552	175969552	175969552	-0.356305625103
3	175980554	175980554	175980554	-0.371279486262
3	175988776	175988776	175988776	-0.384595392517
3	175997651	175997651	175997651	-0.400838007397
3	176005950	176005950	176005950	-0.417633461604
3	176014738	176014738	176014738	-0.437042701487
3	176029555	176029555	176029555	-0.473459630744
3	176037719	176037719	176037719	-0.495314770654
3	176047219	176047219	176047219	-0.522052875458
3	176055466	176055466	176055466	-0.5461685347
3	176065129	176065129	176065129	-0.575284495627
3	176076982	176076982	176076982	-0.612264060151
3	176086341	176086341	176086341	-0.642539001594
3	176095935	176095935	176095935	-0.674649498432
3	176104200	176104200	176104200	-0.703240350591
3	176112703	176112703	176112703	-0.733577429187
3	176120927	176120927	176120927	-0.763838641473
3	176130144	176130144	176130144	-0.798814861671
3	176138673	176138673	176138673	-0.832103260059
3	176146982	176146982	176146982	-0.865315658862
3	176155372	176155372	176155372	-0.899581505029
3	176163811	176163811	176163811	-0.93473623738
3	176174190	176174190	176174190	-0.978842303457
3	176183906	176183906	176183906	-1.02074705573
3	176191781	176191781	176191781	-1.05480992549
3	176200593	176200593	176200593	-1.09265122369
3	176208937	176208937	176208937	-1.12787862372
3	176217021	176217021	176217021	-1.16114613999
3	176225456	176225456	176225456	-1.19473439567
3	176234213	176234213	176234213	-1.22826487733
3	176242576	176242576	176242576	-1.25890087444
3	176251510	176251510	176251510	-1.28999015454
3	176259900	176259900	176259900	-1.31752998215
3	176268846	176268846	176268846	-1.34502545987
3	176278621	176278621	176278621	-1.37274528733
3	176287380	176287380	176287380	-1.39537493044
3	176295582	176295582	176295582	-1.41452093319
3	176303453	176303453	176303453	-1.43091099919
3	176313443	176313443	176313443	-1.44881238372
3	176325747	176325747	176325747	-1.46636382686
3	176335935	176335935	176335935	-1.47715376272
3	176344448	176344448	176344448	-1.48363316329
3	176353843	176353843	176353843	-1.48814607145
3	176362602	176362602	176362602	-1.48977429718
3	176371589	176371589	176371589	-1.48868635683
3	176379600	176379600	176379600	-1.48518756252
3	176388117	176388117	176388117	-1.47864559239
3	176396888	176396888	176396888	-1.46863813211
3	176404540	176404540	176404540	-1.45705606165
3	176412039	176412039	176412039	-1.44308400377
3	176419798	176419798	176419798	-1.4259424712
3	176428241	176428241	176428241	-1.40438717194
3	176438302	176438302	176438302	-1.37524599407
3	176447570	176447570	176447570	-1.34562307795
3	176460425	176460425	176460425	-1.30105133391
3	176467814	176467814	176467814	-1.27400957461
3	176476540	176476540	176476540	-1.24110828692
3	176486221	176486221	176486221	-1.20375490512
3	176494949	176494949	176494949	-1.16955996454
3	176505012	176505012	176505012	-1.12965730121
3	176515718	176515718	176515718	-1.08649180639
3	176524050	176524050	176524050	-1.05214047412
3	176533917	176533917	176533917	-1.01032715189
3	176541539	176541539	176541539	-0.977010645553
3	176551259	176551259	176551259	-0.932992368629
3	176560644	176560644	176560644	-0.88858525755
3	176569357	176569357	176569357	-0.845377309936
3	176578318	176578318	176578318	-0.798655799357
3	176586231	176586231	176586231	-0.755277710878
3	176594154	176594154	176594154	-0.70971846391
3	176602962	176602962	176602962	-0.656533354565
3	176612572	176612572	176612572	-0.595580180352
3	176620312	176620312	176620312	-0.544392958361
3	176630570	176630570	176630570	-0.473816880217
3	176640047	176640047	176640047	-0.405987769791
3	176647202	176647202	176647202	-0.353205665659
3	176655604	176655604	176655604	-0.289629992826
3	176662843	176662843	176662843	-0.233605725
3	176672967	176672967	176672967	-0.153609112385
3	176682857	176682857	176682857	-0.0739614441055
3	176693134	176693134	176693134	0.0100124686663
3	176702109	176702109	176702109	0.0840854188159
3	176715842	176715842	176715842	0.198273007349
3	176724909	176724909	176724909	0.273884926332
3	176732843	176732843	176732843	0.33994470098
3	176742955	176742955	176742955	0.42356651053
3	176751540	176751540	176751540	0.49358688137
3	176760710	176760710	176760710	0.566861077302
3	176770169	176770169	176770169	0.640243625107
3	176780700	176780700	176780700	0.718594045678
3	176792172	176792172	176792172	0.799029883805
3	176801167	176801167	176801167	0.858024559004
3	176811378	176811378	176811378	0.920388027331
3	176820519	176820519	176820519	0.971992425245
3	176835997	176835997	176835997	1.0502293417
3	176844965	176844965	176844965	1.0903948803
3	176852322	176852322	176852322	1.12065277673
3	176861149	176861149	176861149	1.15390547789
3	176876159	176876159	176876159	1.20319279553
3	176886069	176886069	176886069	1.23108904459
3	176895441	176895441	176895441	1.25443975208
3	176906575	176906575	176906575	1.27870319163
3	177137439	177137439	177137439	1.43793057561
3	177144521	177144521	177144521	1.44752202028
3	177153802	177153802	177153802	1.46179529011
3	177161786	177161786	177161786	1.4755923763
3	177169334	177169334	177169334	1.48983941997
3	177180182	177180182	177180182	1.51203577791
3	177189452	177189452	177189452	1.53224158463
3	177467037	177467037	177467037	1.8102992876
3	177477274	177477274	177477274	1.77880091544
3	177486987	177486987	177486987	1.74439230758
3	177496600	177496600	177496600	1.7060692665
3	177505992	177505992	177505992	1.66462669708
3	177516628	177516628	177516628	1.6131392145
3	177632204	177632204	177632204	0.912612341837
3	177641575	177641575	177641575	0.858951885183
3	177650426	177650426	177650426	0.810754309258
3	177658533	177658533	177658533	0.769064222827
3	177675257	177675257	177675257	0.691392040846
3	177683488	177683488	177683488	0.65760289806
3	177691421	177691421	177691421	0.627889034197
3	177699212	177699212	177699212	0.601348201321
3	177708166	177708166	177708166	0.573831699728
3	177718281	177718281	177718281	0.546071969653
3	177727856	177727856	177727856	0.522468428169
3	177736883	177736883	177736883	0.50209069007
3	177747016	177747016	177747016	0.480714809892
3	177756187	177756187	177756187	0.462146445929
3	177766578	177766578	177766578	0.44143826982
3	177776627	177776627	177776627	0.42138969983
3	177783831	177783831	177783831	0.406933542409
3	177793165	177793165	177793165	0.38807982289
3	177802551	177802551	177802551	0.368972912814
3	177811235	177811235	177811235	0.351244884172
3	177820518	177820518	177820518	0.332408200272
3	177830901	177830901	177830901	0.311725349154
3	177839113	177839113	177839113	0.29589995357
3	177846837	177846837	177846837	0.281620717358
3	177854948	177854948	177854948	0.267281616948
3	177863767	177863767	177863767	0.252323387027
3	177873605	177873605	177873605	0.236140159999
3	177883616	177883616	177883616	0.219829824231
3	177894568	177894568	177894568	0.201723626977
3	177903594	177903594	177903594	0.186370083848
3	177912150	177912150	177912150	0.171359446601
3	177921912	177921912	177921912	0.153562053267
3	177929261	177929261	177929261	0.139580768402
3	177937000	177937000	177937000	0.124179574769
3	177946573	177946573	177946573	0.103893624523
3	177958168	177958168	177958168	0.0772040394885
3	177966145	177966145	177966145	0.0575100271755
3	177973566	177973566	177973566	0.0383236349157
3	177981972	177981972	177981972	0.0157883241157
3	177989530	177989530	177989530	-0.00500717662294
3	177998843	177998843	177998843	-0.0311953276107
3	178007926	178007926	178007926	-0.0572900572604
3	178018446	178018446	178018446	-0.0880243699109
3	178027918	178027918	178027918	-0.115875290207
3	178036674	178036674	178036674	-0.141492105773
3	178044744	178044744	178044744	-0.164752067788
3	178053477	178053477	178053477	-0.189298518555
3	178062723	178062723	178062723	-0.214429879111
3	178071771	178071771	178071771	-0.238126277147
3	178079819	178079819	178079819	-0.258440971601
3	178089069	178089069	178089069	-0.280866115556
3	178097577	178097577	178097577	-0.300565022912
3	178106280	178106280	178106280	-0.319751223097
3	178114538	178114538	178114538	-0.337036304912
3	178123034	178123034	178123034	-0.353882646832
3	178131125	178131125	178131125	-0.369055205864
3	178139945	178139945	178139945	-0.384708311645
3	178148766	178148766	178148766	-0.399627221869
3	178156439	178156439	178156439	-0.412195189534
3	178165415	178165415	178165415	-0.4266531574
3	178173196	178173196	178173196	-0.439135730935
3	178180830	178180830	178180830	-0.451439914846
3	178190122	178190122	178190122	-0.466584047964
3	178197628	178197628	178197628	-0.478992669729
3	178208029	178208029	178208029	-0.496540985315
3	178218845	178218845	178218845	-0.515358002193
3	178227331	178227331	178227331	-0.530555651503
3	178238363	178238363	178238363	-0.550879211944
3	178247080	178247080	178247080	-0.567305314036
3	178254565	178254565	178254565	-0.581528537969
3	178261589	178261589	178261589	-0.594897559547
3	178269762	178269762	178269762	-0.610487992778
3	178279453	178279453	178279453	-0.629153384559
3	178289310	178289310	178289310	-0.648471546008
3	178298506	178298506	178298506	-0.666789983916
3	178306844	178306844	178306844	-0.683591174181
3	178316770	178316770	178316770	-0.703787760328
3	178325403	178325403	178325403	-0.72147417483
3	178335464	178335464	178335464	-0.742100808822
3	178344021	178344021	178344021	-0.759546661572
3	178352111	178352111	178352111	-0.77585332352
3	178358556	178358556	178358556	-0.788605685101
3	178371286	178371286	178371286	-0.81256447848
3	178380348	178380348	178380348	-0.827901637065
3	178388045	178388045	178388045	-0.839210598052
3	178395896	178395896	178395896	-0.848655908414
3	178402960	178402960	178402960	-0.855065048094
3	178411476	178411476	178411476	-0.85990691975
3	178418084	178418084	178418084	-0.861340719919
3	178426725	178426725	178426725	-0.859966366514
3	178435566	178435566	178435566	-0.854583628726
3	178445792	178445792	178445792	-0.843154041428
3	178454369	178454369	178454369	-0.829157548946
3	178463058	178463058	178463058	-0.810899156817
3	178471004	178471004	178471004	-0.790784468023
3	178478665	178478665	178478665	-0.76856193077
3	178488475	178488475	178488475	-0.736518949767
3	178498185	178498185	178498185	-0.701369113314
3	178506542	178506542	178506542	-0.668812566278
3	178514941	178514941	178514941	-0.634354161854
3	178523758	178523758	178523758	-0.596784931548
3	178532899	178532899	178532899	-0.556929706847
3	178541779	178541779	178541779	-0.517973479344
3	178549901	178549901	178549901	-0.482677241271
3	178559720	178559720	178559720	-0.441150419603
3	178569994	178569994	178569994	-0.399878095497
3	178579968	178579968	178579968	-0.362636811391
3	178590577	178590577	178590577	-0.326754280741
3	178599981	178599981	178599981	-0.298736055422
3	178609989	178609989	178609989	-0.273310816409
3	178621751	178621751	178621751	-0.249546630321
3	178631015	178631015	178631015	-0.235469865896
3	178641266	178641266	178641266	-0.224472025293
3	178651072	178651072	178651072	-0.21835116622
3	178660754	178660754	178660754	-0.216545548117
3	178671275	178671275	178671275	-0.219278521704
3	178680728	178680728	178680728	-0.225579715067
3	178688223	178688223	178688223	-0.232853050416
3	178696345	178696345	178696345	-0.242751564282
3	178707620	178707620	178707620	-0.2596804093
3	178717990	178717990	178717990	-0.278237193788
3	178727652	178727652	178727652	-0.297715439043
3	178736512	178736512	178736512	-0.317051067138
3	178746748	178746748	178746748	-0.340731879482
3	178756694	178756694	178756694	-0.364742025549
3	178766896	178766896	178766896	-0.389972737743
3	178776060	178776060	178776060	-0.412803243899
3	178785556	178785556	178785556	-0.436289262679
3	178794304	178794304	178794304	-0.457565454815
3	178803898	178803898	178803898	-0.480449090101
3	178813673	178813673	178813673	-0.503307587146
3	178823393	178823393	178823393	-0.525567029092
3	178833821	178833821	178833821	-0.548866727245
3	178842112	178842112	178842112	-0.566853491584
3	178850336	178850336	178850336	-0.584089044009
3	178860171	178860171	178860171	-0.603786595497
3	178875427	178875427	178875427	-0.632132241634
3	178884489	178884489	178884489	-0.647553621036
3	178893814	178893814	178893814	-0.662206793619
3	178902129	178902129	178902129	-0.674138628713
3	178911787	178911787	178911787	-0.686567746136
3	178921424	178921424	178921424	-0.697372626641
3	178930264	178930264	178930264	-0.705800088178
3	178944300	178944300	178944300	-0.716391355881
3	178954854	178954854	178954854	-0.722484676194
3	178963306	178963306	178963306	-0.726448856388
3	178972318	178972318	178972318	-0.729955949661
3	178979692	178979692	178979692	-0.732395049537
3	178990383	178990383	178990383	-0.735602832652
3	179002046	179002046	179002046	-0.739316733922
3	179010142	179010142	179010142	-0.742333939865
3	179020471	179020471	179020471	-0.746904515382
3	179028837	179028837	179028837	-0.751228025421
3	179043223	179043223	179043223	-0.759856512223
3	179051901	179051901	179051901	-0.765627697901
3	179063089	179063089	179063089	-0.773510154359
3	179072668	179072668	179072668	-0.780712925342
3	179081782	179081782	179081782	-0.788072818939
3	179089708	179089708	179089708	-0.794887884782
3	179099605	179099605	179099605	-0.803827632695
3	179111068	179111068	179111068	-0.814460379543
3	179117387	179117387	179117387	-0.820230849291
3	179133000	179133000	179133000	-0.833590544709
3	179142118	179142118	179142118	-0.840638311099
3	179152276	179152276	179152276	-0.847690485697
3	179160421	179160421	179160421	-0.852644308595
3	179168507	179168507	179168507	-0.856860430453
3	179178072	179178072	179178072	-0.860835588177
3	179185077	179185077	179185077	-0.862951539682
3	179194437	179194437	179194437	-0.864545365922
3	179202122	179202122	179202122	-0.864655588919
3	179211798	179211798	179211798	-0.863076517767
3	179222166	179222166	179222166	-0.858969989022
3	179230484	179230484	179230484	-0.853569391039
3	179239170	179239170	179239170	-0.845613734849
3	179248215	179248215	179248215	-0.834451781403
3	179258168	179258168	179258168	-0.818362810484
3	179266993	179266993	179266993	-0.800470030129
3	179274580	179274580	179274580	-0.782251863859
3	179283791	179283791	179283791	-0.75667017795
3	179295307	179295307	179295307	-0.719604959856
3	179304041	179304041	179304041	-0.687916099389
3	179311965	179311965	179311965	-0.656627520861
3	179321202	179321202	179321202	-0.617363320318
3	179331832	179331832	179331832	-0.569030293782
3	179340232	179340232	179340232	-0.528890377209
3	179350032	179350032	179350032	-0.480274199787
3	179360449	179360449	179360449	-0.426796422512
3	179369207	179369207	179369207	-0.380524252789
3	179377787	179377787	179377787	-0.334088562575
3	179388194	179388194	179388194	-0.276440070898
3	179396107	179396107	179396107	-0.231793488951
3	179405866	179405866	179405866	-0.176052744725
3	179415414	179415414	179415414	-0.121117168773
3	179423551	179423551	179423551	-0.074203891121
3	179432906	179432906	179432906	-0.020441786326
3	179443722	179443722	179443722	0.0410474717169
3	179452816	179452816	179452816	0.0919150932562
3	179461919	179461919	179461919	0.141898743964
3	179472269	179472269	179472269	0.197436176664
3	179481127	179481127	179481127	0.243840770086
3	179590459	179590459	179590459	0.720873750666
3	179599185	179599185	179599185	0.75023783638
3	179609377	179609377	179609377	0.782517639033
3	179618434	179618434	179618434	0.809162860117
3	179628764	179628764	179628764	0.836964955073
3	179640878	179640878	179640878	0.865661410958
3	179649790	179649790	179649790	0.883829255163
3	179660598	179660598	179660598	0.90221444996
3	179671257	179671257	179671257	0.916022015067
3	179681816	179681816	179681816	0.925058894987
3	179691790	179691790	179691790	0.929095499598
3	179701277	179701277	179701277	0.928700889504
3	179710596	179710596	179710596	0.924113063648
3	179721641	179721641	179721641	0.913012811298
3	179734231	179734231	179734231	0.892543156156
3	179746826	179746826	179746826	0.863656510666
3	179755096	179755096	179755096	0.840261629897
3	179766446	179766446	179766446	0.802615499379
3	179777090	179777090	179777090	0.761564402162
3	179788320	179788320	179788320	0.712489387753
3	179798618	179798618	179798618	0.662793454631
3	179807255	179807255	179807255	0.618096325741
3	179817854	179817854	179817854	0.559949899371
3	179827336	179827336	179827336	0.505268926984
3	179836989	179836989	179836989	0.447471084502
3	179847960	179847960	179847960	0.379693516949
3	179856766	179856766	179856766	0.324107857055
3	179866196	179866196	179866196	0.263872583946
3	179876807	179876807	179876807	0.195812684555
3	179884971	179884971	179884971	0.143731094191
3	179895300	179895300	179895300	0.0787369004008
3	179904176	179904176	179904176	0.0240370110353
3	179912987	179912987	179912987	-0.0289362885743
3	179921278	179921278	179921278	-0.0774737872733
3	179930254	179930254	179930254	-0.128584874106
3	179939961	179939961	179939961	-0.182145351911
3	179949771	179949771	179949771	-0.234382074046
3	179959673	179959673	179959673	-0.28511434131
3	179969590	179969590	179969590	-0.333934923909
3	179979419	179979419	179979419	-0.380390924116
3	179987218	179987218	179987218	-0.415823955564
3	179996737	179996737	179996737	-0.457280359662
3	180007640	180007640	180007640	-0.502376987942
3	180015593	180015593	180015593	-0.533713250163
3	180023879	180023879	180023879	-0.565011604833
3	180034796	180034796	180034796	-0.604396414931
3	180044747	180044747	180044747	-0.638833541454
3	180055049	180055049	180055049	-0.67335388927
3	180064123	180064123	180064123	-0.702881496303
3	180072050	180072050	180072050	-0.727884719843
3	180082734	180082734	180082734	-0.760183318485
3	180092991	180092991	180092991	-0.7894270282
3	180102441	180102441	180102441	-0.814605426517
3	180111175	180111175	180111175	-0.836239291636
3	180121797	180121797	180121797	-0.860329896862
3	180132072	180132072	180132072	-0.881165064895
3	180140616	180140616	180140616	-0.896425327602
3	180149165	180149165	180149165	-0.909577955757
3	180156317	180156317	180156317	-0.918805618981
3	180164326	180164326	180164326	-0.927138249088
3	180175302	180175302	180175302	-0.935103856017
3	180184559	180184559	180184559	-0.938733602331
3	180194299	180194299	180194299	-0.939537857981
3	180203318	180203318	180203318	-0.937468188717
3	180210524	180210524	180210524	-0.933808345744
3	180219294	180219294	180219294	-0.927050981846
3	180229058	180229058	180229058	-0.916947670994
3	180239871	180239871	180239871	-0.903216974821
3	180248885	180248885	180248885	-0.890174321074
3	180256475	180256475	180256475	-0.878287967707
3	180265189	180265189	180265189	-0.863840927673
3	180275426	180275426	180275426	-0.84609781265
3	180284534	180284534	180284534	-0.829927286596
3	180293912	180293912	180293912	-0.813276828683
3	180303252	180303252	180303252	-0.797068600598
3	180311775	180311775	180311775	-0.782879236688
3	180321430	180321430	180321430	-0.767778380516
3	180330997	180330997	180330997	-0.7541271972
3	180340118	180340118	180340118	-0.742643514978
3	180350734	180350734	180350734	-0.731571359405
3	180358496	180358496	180358496	-0.725194270203
3	180368535	180368535	180368535	-0.71921293295
3	180380633	180380633	180380633	-0.715603586675
3	180390198	180390198	180390198	-0.715715261825
3	180399404	180399404	180399404	-0.71844099565
3	180409612	180409612	180409612	-0.724515950847
3	180419702	180419702	180419702	-0.73354035883
3	180432536	180432536	180432536	-0.748789178239
3	180441077	180441077	180441077	-0.760819965387
3	180449550	180449550	180449550	-0.773847650994
3	180463206	180463206	180463206	-0.796308508101
3	180470919	180470919	180470919	-0.809443957105
3	180479961	180479961	180479961	-0.824986111637
3	180493230	180493230	180493230	-0.847534193777
3	180502725	180502725	180502725	-0.862994174416
3	180509964	180509964	180509964	-0.874102943665
3	180518767	180518767	180518767	-0.886545753847
3	180527254	180527254	180527254	-0.897274972117
3	180536809	180536809	180536809	-0.907816029225
3	180547371	180547371	180547371	-0.917705965028
3	180558711	180558711	180558711	-0.926602467417
3	180570360	180570360	180570360	-0.934300624962
3	180580063	180580063	180580063	-0.939909278787
3	180590732	180590732	180590732	-0.945502004054
3	180743164	180743164	180743164	-0.951211112353
3	180751608	180751608	180751608	-0.946146489882
3	180762105	180762105	180762105	-0.939034591753
3	180772258	180772258	180772258	-0.931461123169
3	180782669	180782669	180782669	-0.923121129554
3	180792631	180792631	180792631	-0.914629110415
3	180801239	180801239	180801239	-0.906807216437
3	180809169	180809169	180809169	-0.899149895676
3	180818419	180818419	180818419	-0.889708140164
3	180827091	180827091	180827091	-0.880421571194
3	180835894	180835894	180835894	-0.870647094705
3	180845916	180845916	180845916	-0.859359203828
3	180855623	180855623	180855623	-0.84871493895
3	180863209	180863209	180863209	-0.840928476428
3	180874018	180874018	180874018	-0.831262707015
3	180884293	180884293	180884293	-0.824365701306
3	180894872	180894872	180894872	-0.820311875747
3	180905895	180905895	180905895	-0.820007058208
3	180916105	180916105	180916105	-0.823736815573
3	180927490	180927490	180927490	-0.832805196003
3	180937682	180937682	180937682	-0.845454212741
3	180948767	180948767	180948767	-0.864081565082
3	180957278	180957278	180957278	-0.881753823553
3	180965962	180965962	180965962	-0.902703779932
3	180976774	180976774	180976774	-0.93277021616
3	180985303	180985303	180985303	-0.9594597508
3	180997526	180997526	180997526	-1.00188567285
3	181008124	181008124	181008124	-1.04200892628
3	181017854	181017854	181017854	-1.08088145572
3	181025473	181025473	181025473	-1.11235684871
3	181032957	181032957	181032957	-1.14398985063
3	181041445	181041445	181041445	-1.18061942914
3	181053380	181053380	181053380	-1.23341364116
3	181063069	181063069	181063069	-1.27729310647
3	181073550	181073550	181073550	-1.3256044529
3	181084083	181084083	181084083	-1.37481511591
3	181093711	181093711	181093711	-1.42016143344
3	181102056	181102056	181102056	-1.45955495988
3	181112943	181112943	181112943	-1.51072932604
3	181122502	181122502	181122502	-1.5550300508
3	181132066	181132066	181132066	-1.59826043357
3	181143130	181143130	181143130	-1.64623999459
3	181153215	181153215	181153215	-1.68742393876
3	181163396	181163396	181163396	-1.7259551053
3	181172187	181172187	181172187	-1.75640509572
3	181180517	181180517	181180517	-1.78255819757
3	181189605	181189605	181189605	-1.80782390109
3	181198282	181198282	181198282	-1.82857048548
3	181206670	181206670	181206670	-1.84540743622
3	181215839	181215839	181215839	-1.86022919602
3	181224576	181224576	181224576	-1.87089245423
3	181233466	181233466	181233466	-1.87827184577
3	181242064	181242064	181242064	-1.88214276683
3	181250151	181250151	181250151	-1.88293190634
3	181259746	181259746	181259746	-1.88037919137
3	181268734	181268734	181268734	-1.87465886021
3	181278394	181278394	181278394	-1.8650573529
3	181287543	181287543	181287543	-1.85282710955
3	181297688	181297688	181297688	-1.8358941455
3	181306267	181306267	181306267	-1.8189506118
3	181316937	181316937	181316937	-1.79462644653
3	181328815	181328815	181328815	-1.76328280589
3	181336267	181336267	181336267	-1.74125358901
3	181345827	181345827	181345827	-1.71026253464
3	181355123	181355123	181355123	-1.67726236607
3	181367646	181367646	181367646	-1.62874895354
3	181375322	181375322	181375322	-1.59694068043
3	181383531	181383531	181383531	-1.56139489223
3	181391814	181391814	181391814	-1.52425572981
3	181402187	181402187	181402187	-1.47660194802
3	181412835	181412835	181412835	-1.4271955171
3	181421685	181421685	181421685	-1.38631839397
3	181431020	181431020	181431020	-1.34377926038
3	181438832	181438832	181438832	-1.30882277798
3	181448838	181448838	181448838	-1.26503681516
3	181457328	181457328	181457328	-1.22878918469
3	181464946	181464946	181464946	-1.19697764257
3	181474340	181474340	181474340	-1.1587706521
3	181484662	181484662	181484662	-1.11836064888
3	181493139	181493139	181493139	-1.08660672991
3	181503185	181503185	181503185	-1.05084684422
3	181513537	181513537	181513537	-1.01636823006
3	181523702	181523702	181523702	-0.985114940417
3	181532914	181532914	181532914	-0.959152232764
3	181540751	181540751	181540751	-0.938820998026
3	181549200	181549200	181549200	-0.918652697877
3	181559231	181559231	181559231	-0.896982381238
3	181566799	181566799	181566799	-0.882205281379
3	181575875	181575875	181575875	-0.866265736791
3	181583912	181583912	181583912	-0.853831261449
3	181597185	181597185	181597185	-0.836898021591
3	181608208	181608208	181608208	-0.8262599473
3	181617711	181617711	181617711	-0.819391400364
3	181627029	181627029	181627029	-0.814387291062
3	181636040	181636040	181636040	-0.810810499273
3	181645263	181645263	181645263	-0.808132578805
3	181654606	181654606	181654606	-0.806225257093
3	181664000	181664000	181664000	-0.804982325043
3	181672607	181672607	181672607	-0.804323297449
3	181683059	181683059	181683059	-0.803942121909
3	181691803	181691803	181691803	-0.80369908891
3	181702501	181702501	181702501	-0.802966803322
3	181711334	181711334	181711334	-0.801590552714
3	181721804	181721804	181721804	-0.798664795989
3	181733386	181733386	181733386	-0.793457093662
3	181743089	181743089	181743089	-0.787363888055
3	181752586	181752586	181752586	-0.779930668066
3	181760922	181760922	181760922	-0.772365222035
3	181773686	181773686	181773686	-0.759335847015
3	181783793	181783793	181783793	-0.74803119685
3	181792618	181792618	181792618	-0.737397396915
3	181801881	181801881	181801881	-0.725378292046
3	181811232	181811232	181811232	-0.712316958142
3	181820834	181820834	181820834	-0.69787272658
3	181832603	181832603	181832603	-0.678793404336
3	181842752	181842752	181842752	-0.661243160401
3	181853048	181853048	181853048	-0.642394455501
3	181862568	181862568	181862568	-0.623941122785
3	181871718	181871718	181871718	-0.60520360465
3	181880730	181880730	181880730	-0.585774767811
3	181889045	181889045	181889045	-0.567037432369
3	181900940	181900940	181900940	-0.539101178838
3	181912278	181912278	181912278	-0.511541784528
3	181920974	181920974	181920974	-0.489930327175
3	181931311	181931311	181931311	-0.46385770219
3	181939830	181939830	181939830	-0.442195173166
3	181949858	181949858	181949858	-0.416698811842
3	181958675	181958675	181958675	-0.394487077032
3	181968753	181968753	181968753	-0.369672559402
3	181977548	181977548	181977548	-0.348917162667
3	181986590	181986590	181986590	-0.328870245156
3	181997517	181997517	181997517	-0.306922909133
3	182009736	182009736	182009736	-0.285831103328
3	182019216	182019216	182019216	-0.272060756478
3	182028047	182028047	182028047	-0.261156824647
3	182038287	182038287	182038287	-0.250590256399
3	182046870	182046870	182046870	-0.24319059758
3	182056525	182056525	182056525	-0.236135116206
3	182065874	182065874	182065874	-0.23027992393
3	182074191	182074191	182074191	-0.22561995233
3	182084121	182084121	182084121	-0.220328331704
3	182091293	182091293	182091293	-0.216345101228
3	182100872	182100872	182100872	-0.210330109462
3	182108464	182108464	182108464	-0.204733844841
3	182118154	182118154	182118154	-0.196356840194
3	182127342	182127342	182127342	-0.187135079935
3	182136876	182136876	182136876	-0.176355089084
3	182146226	182146226	182146226	-0.164756456444
3	182155190	182155190	182155190	-0.152825258686
3	182164891	182164891	182164891	-0.139162166972
3	182172958	182172958	182172958	-0.127289014785
3	182182149	182182149	182182149	-0.113306436983
3	182192205	182192205	182192205	-0.097626210101
3	182200930	182200930	182200930	-0.0837928181107
3	182209680	182209680	182209680	-0.0697389823906
3	182369784	182369784	182369784	0.164383439714
3	182379013	182379013	182379013	0.173412821846
3	182387961	182387961	182387961	0.181325785202
3	182396226	182396226	182396226	0.187770181804
3	182406235	182406235	182406235	0.194247826742
3	182416217	182416217	182416217	0.19903654985
3	182433483	182433483	182433483	0.203039993083
3	182442159	182442159	182442159	0.203082296238
3	182451734	182451734	182451734	0.201893604653
3	182460455	182460455	182460455	0.200025475797
3	182468694	182468694	182468694	0.197859888615
3	182478460	182478460	182478460	0.195038316603
3	182487903	182487903	182487903	0.192217789316
3	182496663	182496663	182496663	0.189694172743
3	182505403	182505403	182505403	0.187443202939
3	182516039	182516039	182516039	0.185277306819
3	182524499	182524499	182524499	0.184164053857
3	182534288	182534288	182534288	0.183741730856
3	182542475	182542475	182542475	0.184260960787
3	182551485	182551485	182551485	0.185841937547
3	182560685	182560685	182560685	0.188520164694
3	182568391	182568391	182568391	0.191604038385
3	182576587	182576587	182576587	0.195729114418
3	182584598	182584598	182584598	0.200528437957
3	182592979	182592979	182592979	0.20623429334
3	182601703	182601703	182601703	0.212740694933
3	182612821	182612821	182612821	0.221567260924
3	182621732	182621732	182621732	0.228898810302
3	182631008	182631008	182631008	0.236621433347
3	182641071	182641071	182641071	0.244823527178
3	182651184	182651184	182651184	0.252570136575
3	182660600	182660600	182660600	0.259284544639
3	182670384	182670384	182670384	0.265995813411
3	182678579	182678579	182678579	0.271664965614
3	182688557	182688557	182688557	0.278819786346
3	182697634	182697634	182697634	0.285622955951
3	182707122	182707122	182707122	0.293089107132
3	182717756	182717756	182717756	0.30198428662
3	182727431	182727431	182727431	0.310729839223
3	182737480	182737480	182737480	0.320711350087
3	182747423	182747423	182747423	0.331625621648
3	182755392	182755392	182755392	0.341085655443
3	182767056	182767056	182767056	0.355775900068
3	182774826	182774826	182774826	0.365894612071
3	182784045	182784045	182784045	0.378058484272
3	182792164	182792164	182792164	0.388784637116
3	182803401	182803401	182803401	0.40342594093
3	182810564	182810564	182810564	0.412543118608
3	182819409	182819409	182819409	0.42350207591
3	182829125	182829125	182829125	0.435058372459
3	182835768	182835768	182835768	0.442606366639
3	182844142	182844142	182844142	0.451666210892
3	182854540	182854540	182854540	0.462176896029
3	182864021	182864021	182864021	0.471106320668
3	182872891	182872891	182872891	0.479068729126
3	182881106	182881106	182881106	0.486281767098
3	182887572	182887572	182887572	0.491965013864
3	182895964	182895964	182895964	0.499479408263
3	182903943	182903943	182903943	0.506869973771
3	182912038	182912038	182912038	0.514718566079
3	182919182	182919182	182919182	0.521975697286
3	182928597	182928597	182928597	0.531947799668
3	182936649	182936649	182936649	0.540785058764
3	182947135	182947135	182947135	0.552738555384
3	182956046	182956046	182956046	0.563447635637
3	182963171	182963171	182963171	0.572557432291
3	182971934	182971934	182971934	0.584603992651
3	182983167	182983167	182983167	0.601535054003
3	182994340	182994340	182994340	0.620179719631
3	183004079	183004079	183004079	0.638118195647
3	183013699	183013699	183013699	0.65753852539
3	183022828	183022828	183022828	0.677490784571
3	183031755	183031755	183031755	0.698210016949
3	183042171	183042171	183042171	0.723451278763
3	183051104	183051104	183051104	0.745702544005
3	183059881	183059881	183059881	0.76796442763
3	183070342	183070342	183070342	0.794871227882
3	183079066	183079066	183079066	0.817566116067
3	183088592	183088592	183088592	0.842666992113
3	183097111	183097111	183097111	0.865410444002
3	183107731	183107731	183107731	0.894008625846
3	183117506	183117506	183117506	0.920292341135
3	183126299	183126299	183126299	0.943679355302
3	183137403	183137403	183137403	0.972659604972
3	183146439	183146439	183146439	0.995707141405
3	183156857	183156857	183156857	1.02163085621
3	183167078	183167078	183167078	1.04623410511
3	183180685	183180685	183180685	1.07727380391
3	183190444	183190444	183190444	1.09813044937
3	183201527	183201527	183201527	1.1203996983
3	183211705	183211705	183211705	1.13954344607
3	183221310	183221310	183221310	1.1564416793
3	183231328	183231328	183231328	1.17295728352
3	183243818	183243818	183243818	1.19225406539
3	183252509	183252509	183252509	1.20489004553
3	183263551	183263551	183263551	1.21972585617
3	183271749	183271749	183271749	1.2295364872
3	183282522	183282522	183282522	1.2403564938
3	183292697	183292697	183292697	1.24789343247
3	183305866	183305866	183305866	1.25318675177
3	183316290	183316290	183316290	1.25363865938
3	183326777	183326777	183326777	1.25073111786
3	183337163	183337163	183337163	1.24441971316
3	183347843	183347843	183347843	1.23410961669
3	183358310	183358310	183358310	1.21995538568
3	183367248	183367248	183367248	1.20452462073
3	183377191	183377191	183377191	1.18363397292
3	183386937	183386937	183386937	1.15941685779
3	183396408	183396408	183396408	1.13261313344
3	183404328	183404328	183404328	1.10801698504
3	183413264	183413264	183413264	1.07823637177
3	183423418	183423418	183423418	1.04218898165
3	183434969	183434969	183434969	0.998874663788
3	183443687	183443687	183443687	0.965023642329
3	183452699	183452699	183452699	0.929385106376
3	183461767	183461767	183461767	0.893155279818
3	183471028	183471028	183471028	0.856045145924
3	183480876	183480876	183480876	0.816785406656
3	183491991	183491991	183491991	0.773159946467
3	183501852	183501852	183501852	0.735433127449
3	183510488	183510488	183510488	0.703329673843
3	183522641	183522641	183522641	0.659748917049
3	183533146	183533146	183533146	0.623695546589
3	183544751	183544751	183544751	0.585825315247
3	183554639	183554639	183554639	0.555383489455
3	183566357	183566357	183566357	0.521804345519
3	183575917	183575917	183575917	0.496695352765
3	183586185	183586185	183586185	0.472271394508
3	183595949	183595949	183595949	0.451710711061
3	183605155	183605155	183605155	0.434920418012
3	183617485	183617485	183617485	0.416645379714
3	183629896	183629896	183629896	0.403405376885
3	183640080	183640080	183640080	0.396850032091
3	183648762	183648762	183648762	0.394776275155
3	183656081	183656081	183656081	0.395802869197
3	183663757	183663757	183663757	0.399737480311
3	183672655	183672655	183672655	0.408000454989
3	183680742	183680742	183680742	0.418973725943
3	183689142	183689142	183689142	0.43387480121
3	183700216	183700216	183700216	0.458961011195
3	183709808	183709808	183709808	0.48570706944
3	183719379	183719379	183719379	0.51704875687
3	183727242	183727242	183727242	0.546173373477
3	183736861	183736861	183736861	0.585607448245
3	183746794	183746794	183746794	0.630185800709
3	183756971	183756971	183756971	0.67929287672
3	183766199	183766199	183766199	0.726322981145
3	183774040	183774040	183774040	0.767830339343
3	183784304	183784304	183784304	0.823780652429
3	183794812	183794812	183794812	0.882141011953
3	183805575	183805575	183805575	0.942015948766
3	183817030	183817030	183817030	1.00473807331
3	183828756	183828756	183828756	1.06682558344
3	183839577	183839577	183839577	1.12143491804
3	183848220	183848220	183848220	1.16279374715
3	183858557	183858557	183858557	1.20919033687
3	183868237	183868237	183868237	1.24927584547
3	183877131	183877131	183877131	1.28306748243
3	183888619	183888619	183888619	1.32215214925
3	183899881	183899881	183899881	1.35522753817
3	183911284	183911284	183911284	1.38329333441
3	183922463	183922463	183922463	1.40546758316
3	183933888	183933888	183933888	1.42282532601
3	183944470	183944470	183944470	1.43439440998
3	183953497	183953497	183953497	1.44106597343
3	183963913	183963913	183963913	1.44533817341
3	183976612	183976612	183976612	1.44566612992
3	183987580	183987580	183987580	1.44162615367
3	183996716	183996716	183996716	1.43528282974
3	184006546	184006546	184006546	1.42548168861
3	184015772	184015772	184015772	1.41349152705
3	184027583	184027583	184027583	1.39428510421
3	184037451	184037451	184037451	1.37518482353
3	184048105	184048105	184048105	1.35200574026
3	184058330	184058330	184058330	1.32781685841
3	184067344	184067344	184067344	1.3052704767
3	184078180	184078180	184078180	1.27700455711
3	184086315	184086315	184086315	1.2552097934
3	184096732	184096732	184096732	1.226916656
3	184106033	184106033	184106033	1.20152581628
3	184116021	184116021	184116021	1.17436026621
3	184125023	184125023	184125023	1.15016104138
3	184131616	184131616	184131616	1.1327126359
3	184140548	184140548	184140548	1.10946672601
3	184151573	184151573	184151573	1.08133891414
3	184304067	184304067	184304067	0.831180867145
3	184316052	184316052	184316052	0.829134471558
3	184328377	184328377	184328377	0.830876952958
3	184339044	184339044	184339044	0.835850018694
3	184349278	184349278	184349278	0.8438289996
3	184358333	184358333	184358333	0.853485554013
3	184370854	184370854	184370854	0.870406520152
3	184381171	184381171	184381171	0.886995038379
3	184393428	184393428	184393428	0.909381466246
3	184406086	184406086	184406086	0.935072487965
3	184419879	184419879	184419879	0.965598260728
3	184430020	184430020	184430020	0.989741046153
3	184440451	184440451	184440451	1.01621429893
3	184450797	184450797	184450797	1.04411733556
3	184461498	184461498	184461498	1.07462937303
3	184471638	184471638	184471638	1.1050728455
3	184479124	184479124	184479124	1.12845830926
3	184487087	184487087	184487087	1.15406716126
3	184497123	184497123	184497123	1.18716359403
3	184507042	184507042	184507042	1.22041787925
3	184517457	184517457	184517457	1.25539455844
3	184527156	184527156	184527156	1.28746937217
3	184537233	184537233	184537233	1.31984889509
3	184550030	184550030	184550030	1.35903715668
3	184559759	184559759	184559759	1.38699613384
3	184738060	184738060	184738060	1.62828227632
3	184751063	184751063	184751063	1.62973893815
3	184763987	184763987	184763987	1.62963100226
3	184775993	184775993	184775993	1.62831360788
3	184996154	184996154	184996154	1.40861513667
3	185007188	185007188	185007188	1.38846459712
3	185014002	185014002	185014002	1.37569750932
3	185023440	185023440	185023440	1.3577142241
3	185034169	185034169	185034169	1.33703543657
3	185042212	185042212	185042212	1.32154644347
3	185052041	185052041	185052041	1.30279142924
3	185059862	185059862	185059862	1.28801979515
3	185071892	185071892	185071892	1.26536936529
3	185083284	185083284	185083284	1.24367653521
3	185093393	185093393	185093393	1.22402999312
3	185102054	185102054	185102054	1.20688966867
3	185111802	185111802	185111802	1.18729427975
3	185122844	185122844	185122844	1.16457767004
3	185132019	185132019	185132019	1.14511433924
3	185141438	185141438	185141438	1.12454881722
3	185151496	185151496	185151496	1.10205733262
3	185162102	185162102	185162102	1.07807878913
3	185172101	185172101	185172101	1.05572164739
3	185181377	185181377	185181377	1.03566460177
3	185188811	185188811	185188811	1.02030898522
3	185196968	185196968	185196968	1.00432454463
3	185205105	185205105	185205105	0.989344670859
3	185213320	185213320	185213320	0.975204816821
3	185222147	185222147	185222147	0.96103584809
3	185233006	185233006	185233006	0.944903938704
3	185242982	185242982	185242982	0.931166561996
3	185251432	185251432	185251432	0.92020001906
3	185261296	185261296	185261296	0.907975290793
3	185270535	185270535	185270535	0.896867852067
3	185281047	185281047	185281047	0.884431277776
3	185289440	185289440	185289440	0.874611343459
3	185297517	185297517	185297517	0.865284600003
3	185306398	185306398	185306398	0.855211468683
3	185316584	185316584	185316584	0.843959199155
3	185326404	185326404	185326404	0.833600068295
3	185335075	185335075	185335075	0.825113580295
3	185343896	185343896	185343896	0.817408652411
3	185351819	185351819	185351819	0.811527300901
3	185361046	185361046	185361046	0.806149538704
3	185370106	185370106	185370106	0.802596950704
3	185379618	185379618	185379618	0.800882589803
3	185388408	185388408	185388408	0.801113943844
3	185397649	185397649	185397649	0.803031347834
3	185406964	185406964	185406964	0.806447890093
3	185550460	185550460	185550460	0.912075597232
3	185558252	185558252	185558252	0.913984428521
3	185577662	185577662	185577662	0.914057105117
3	185691540	185691540	185691540	0.787328495167
3	185701469	185701469	185701469	0.767938874677
3	185939834	185939834	185939834	0.381195940442
3	185947804	185947804	185947804	0.384591943972
3	185957869	185957869	185957869	0.391571963167
3	185967723	185967723	185967723	0.401261833998
3	185978030	185978030	185978030	0.414232801315
3	185987892	185987892	185987892	0.429046643696
3	186105344	186105344	186105344	0.705896055692
3	186116479	186116479	186116479	0.735041970697
3	186129152	186129152	186129152	0.767386221192
3	186141827	186141827	186141827	0.798739229125
3	186152115	186152115	186152115	0.82351969833
3	186161904	186161904	186161904	0.846682375019
3	186172799	186172799	186172799	0.872198309715
3	186182287	186182287	186182287	0.894312818757
3	186191955	186191955	186191955	0.91676513537
3	186202636	186202636	186202636	0.94141572004
3	186211861	186211861	186211861	0.962558422738
3	186222971	186222971	186222971	0.987876455925
3	186401813	186401813	186401813	1.30729226
3	186413219	186413219	186413219	1.31630673093
3	186422942	186422942	186422942	1.32258173249
3	186433744	186433744	186433744	1.3281927193
3	186442787	186442787	186442787	1.33191798081
3	186559642	186559642	186559642	1.30989263053
3	186568634	186568634	186568634	1.30265613969
3	186578392	186578392	186578392	1.29383501368
3	186587546	186587546	186587546	1.2846293017
3	186598810	186598810	186598810	1.27208269896
3	186608721	186608721	186608721	1.25999289087
3	186619518	186619518	186619518	1.24573149703
3	186628690	186628690	186628690	1.23269380204
3	186639580	186639580	186639580	1.2160780075
3	186649345	186649345	186649345	1.20013343029
3	186658228	186658228	186658228	1.18480312343
3	186671557	186671557	186671557	1.16027621551
3	186680530	186680530	186680530	1.14266300158
3	186690305	186690305	186690305	1.12234716226
3	186700380	186700380	186700380	1.0999775822
3	186711375	186711375	186711375	1.07373863208
3	186720532	186720532	186720532	1.05037440173
3	186729369	186729369	186729369	1.02641778576
3	186739970	186739970	186739970	0.995547436647
3	186750577	186750577	186750577	0.961970939709
3	186758512	186758512	186758512	0.934996592769
3	186769367	186769367	186769367	0.895674319029
3	186780081	186780081	186780081	0.854503389774
3	186789051	186789051	186789051	0.818584887513
3	186799245	186799245	186799245	0.776533074186
3	186808967	186808967	186808967	0.735584206583
3	186820314	186820314	186820314	0.687240394726
3	186831753	186831753	186831753	0.638355490514
3	186840227	186840227	186840227	0.60234501903
3	186849964	186849964	186849964	0.561448151833
3	186858773	186858773	186858773	0.525045099457
3	186872265	186872265	186872265	0.470482191505
3	186883096	186883096	186883096	0.427609901611
3	186895932	186895932	186895932	0.377850249976
3	186905349	186905349	186905349	0.342168792993
3	187020453	187020453	187020453	-0.0176898543994
3	187031121	187031121	187031121	-0.0423801827614
3	187039945	187039945	187039945	-0.0615324006029
3	187049069	187049069	187049069	-0.080139210733
3	187062862	187062862	187062862	-0.106065550188
3	187073915	187073915	187073915	-0.125038861697
3	187083772	187083772	187083772	-0.140567840764
3	187092535	187092535	187092535	-0.153131424241
3	187100771	187100771	187100771	-0.163731809163
3	187109660	187109660	187109660	-0.173790788271
3	187119286	187119286	187119286	-0.183090450647
3	187128732	187128732	187128732	-0.190638656563
3	187137054	187137054	187137054	-0.195996775607
3	187146390	187146390	187146390	-0.200591350549
3	187266597	187266597	187266597	-0.161088775657
3	187277429	187277429	187277429	-0.151732881402
3	187288205	187288205	187288205	-0.142017117899
3	187297599	187297599	187297599	-0.13321598334
3	187308472	187308472	187308472	-0.122575244382
3	187318517	187318517	187318517	-0.112207158453
3	187327888	187327888	187327888	-0.101972370788
3	187336281	187336281	187336281	-0.0923131077461
3	187346827	187346827	187346827	-0.0796118931697
3	187356919	187356919	187356919	-0.0670015775052
3	187368620	187368620	187368620	-0.0518533305708
3	187378187	187378187	187378187	-0.0389749141425
3	187388931	187388931	187388931	-0.0238793062134
3	187397166	187397166	187397166	-0.011771300667
3	187407340	187407340	187407340	0.00398005776067
3	187422400	187422400	187422400	0.0291791088954
3	187436227	187436227	187436227	0.0544067492499
3	187447626	187447626	187447626	0.0766102237205
3	187456356	187456356	187456356	0.0945088543061
3	187467352	187467352	187467352	0.118325279417
3	187478383	187478383	187478383	0.143728804417
3	187488284	187488284	187488284	0.167723825873
3	187497375	187497375	187497375	0.190598590982
3	187508525	187508525	187508525	0.219544135908
3	187519830	187519830	187519830	0.249689010863
3	187530816	187530816	187530816	0.279708835273
3	187540480	187540480	187540480	0.306778168974
3	187548438	187548438	187548438	0.329647408632
3	187558041	187558041	187558041	0.358058774088
3	187567053	187567053	187567053	0.385612245609
3	187575800	187575800	187575800	0.413290774918
3	187584307	187584307	187584307	0.441155583869
3	187593870	187593870	187593870	0.473574712929
3	187602683	187602683	187602683	0.504424237889
3	187613984	187613984	187613984	0.545298652261
3	187621964	187621964	187621964	0.575065379041
3	187631612	187631612	187631612	0.611936005136
3	187641113	187641113	187641113	0.648782067463
3	187652690	187652690	187652690	0.693582049844
3	187662991	187662991	187662991	0.732624615706
3	187671864	187671864	187671864	0.765228554634
3	187683587	187683587	187683587	0.806379845012
3	187693143	187693143	187693143	0.837945327925
3	187706973	187706973	187706973	0.879997941065
3	187715581	187715581	187715581	0.903914011186
3	187725581	187725581	187725581	0.929499233629
3	187736096	187736096	187736096	0.953787902053
3	187748162	187748162	187748162	0.978388345485
3	187757226	187757226	187757226	0.99463453339
3	187766796	187766796	187766796	1.00974377771
3	187776737	187776737	187776737	1.02313261547
3	187786017	187786017	187786017	1.03333768036
3	187795169	187795169	187795169	1.04109599762
3	187805166	187805166	187805166	1.04689538378
3	187815528	187815528	187815528	1.04999053483
3	187824624	187824624	187824624	1.05034281401
3	187833346	187833346	187833346	1.04876430984
3	187843164	187843164	187843164	1.0448935016
3	187852314	187852314	187852314	1.03933730962
3	187868953	187868953	187868953	1.02441544226
3	187879484	187879484	187879484	1.01176017299
3	187888098	187888098	187888098	0.999687297572
3	187902462	187902462	187902462	0.976560483514
3	188109215	188109215	188109215	0.513957854671
3	188118167	188118167	188118167	0.499739063832
3	188227456	188227456	188227456	0.393974590956
3	188237132	188237132	188237132	0.387132709874
3	188246093	188246093	188246093	0.380713720335
3	188255193	188255193	188255193	0.374019041751
3	188265518	188265518	188265518	0.366069789602
3	188275595	188275595	188275595	0.35778919474
3	188285134	188285134	188285134	0.349376299417
3	188293186	188293186	188293186	0.3417537071
3	188302372	188302372	188302372	0.332303199218
3	188313622	188313622	188313622	0.319464379161
3	188323281	188323281	188323281	0.307387127976
3	188332519	188332519	188332519	0.295157905847
3	188342731	188342731	188342731	0.281321444954
3	188351827	188351827	188351827	0.269252838438
3	188360283	188360283	188360283	0.258713283634
3	188370231	188370231	188370231	0.247640769919
3	188384490	188384490	188384490	0.235371347202
3	188393787	188393787	188393787	0.230480995379
3	188402700	188402700	188402700	0.228698168668
3	188410688	188410688	188410688	0.229827521812
3	188418643	188418643	188418643	0.233681180824
3	188427998	188427998	188427998	0.241792227059
3	188435591	188435591	188435591	0.251195765803
3	188445466	188445466	188445466	0.267026773064
3	188455279	188455279	188455279	0.286512869775
3	188464274	188464274	188464274	0.307397802309
3	188473110	188473110	188473110	0.330424068098
3	188481130	188481130	188481130	0.35312740003
3	188491033	188491033	188491033	0.382967933121
3	188499826	188499826	188499826	0.410603867997
3	188509972	188509972	188509972	0.443194188232
3	188518682	188518682	188518682	0.471330268139
3	188528372	188528372	188528372	0.502323848685
3	188538144	188538144	188538144	0.53274149193
3	188547744	188547744	188547744	0.561405204128
3	188557239	188557239	188557239	0.588263038129
3	188565367	188565367	188565367	0.609819419266
3	188574548	188574548	188574548	0.632297555327
3	188585432	188585432	188585432	0.656240370804
3	188592652	188592652	188592652	0.670599160967
3	188601472	188601472	188601472	0.686580086981
3	188611228	188611228	188611228	0.702207123471
3	188620448	188620448	188620448	0.714913972038
3	188629881	188629881	188629881	0.725847342244
3	188642938	188642938	188642938	0.737733095991
3	188650732	188650732	188650732	0.743161036826
3	188775079	188775079	188775079	0.699705982972
3	188784160	188784160	188784160	0.68961310776
3	188794929	188794929	188794929	0.677099111247
3	188802917	188802917	188802917	0.667697969134
3	188812158	188812158	188812158	0.657043763722
3	188820696	188820696	188820696	0.647720998125
3	188829709	188829709	188829709	0.638653086187
3	188838493	188838493	188838493	0.630692470773
3	188848379	188848379	188848379	0.62282274611
3	189150735	189150735	189150735	0.819538873495
3	189160537	189160537	189160537	0.836095243152
3	189170216	189170216	189170216	0.852815787002
3	189179261	189179261	189179261	0.868636880437
3	189187913	189187913	189187913	0.883830759946
3	189197711	189197711	189197711	0.900955319987
3	189207613	189207613	189207613	0.917980466796
3	189215947	189215947	189215947	0.932019202525
3	189225170	189225170	189225170	0.947270812417
3	189233515	189233515	189233515	0.960914357964
3	189242823	189242823	189242823	0.976025036691
3	189252604	189252604	189252604	0.991777736275
3	189263569	189263569	189263569	1.00936618559
3	189272957	189272957	189272957	1.02449292215
3	189281692	189281692	189281692	1.0387400913
3	189289961	189289961	189289961	1.05251314074
3	189298740	189298740	189298740	1.06758987385
3	189307577	189307577	189307577	1.08338671284
3	189316502	189316502	189316502	1.10016220661
3	189325571	189325571	189325571	1.1182493215
3	189335128	189335128	189335128	1.13855966514
3	189342244	189342244	189342244	1.1545178726
3	189351375	189351375	189351375	1.17593710008
3	189361083	189361083	189361083	1.1995958375
3	189368413	189368413	189368413	1.21783861121
3	189377373	189377373	189377373	1.24029829891
3	189385428	189385428	189385428	1.26045744297
3	189394035	189394035	189394035	1.2818615208
3	189404363	189404363	189404363	1.30724829878
3	189412135	189412135	189412135	1.32609981964
3	189420250	189420250	189420250	1.34550735964
3	189429358	189429358	189429358	1.36686749137
3	189438632	189438632	189438632	1.38804080268
3	189450632	189450632	189450632	1.41440917584
3	189459030	189459030	189459030	1.43221466729
3	189468087	189468087	189468087	1.45094546863
3	189476196	189476196	189476196	1.46734634928
3	189485190	189485190	189485190	1.4850809593
3	189493386	189493386	189493386	1.50071068116
3	189502237	189502237	189502237	1.51683148658
3	189510642	189510642	189510642	1.53123499929
3	189519340	189519340	189519340	1.54514357831
3	189529035	189529035	189529035	1.55953182138
3	189539136	189539136	189539136	1.57348377726
3	189547132	189547132	189547132	1.58402390228
3	189554926	189554926	189554926	1.59411691958
3	189563643	189563643	189563643	1.60538469105
3	189572469	189572469	189572469	1.61686737619
3	189582015	189582015	189582015	1.62944073407
3	189591645	189591645	189591645	1.64234702857
3	189600825	189600825	189600825	1.65486378367
3	189611206	189611206	189611206	1.66923136974
3	189619722	189619722	189619722	1.68120758038
3	189628529	189628529	189628529	1.69382950134
3	189635265	189635265	189635265	1.70366592085
3	189643055	189643055	189643055	1.71515380771
3	189653207	189653207	189653207	1.72991897016
3	189661039	189661039	189661039	1.74080306827
3	189669377	189669377	189669377	1.75156055557
3	189678521	189678521	189678521	1.76196599003
3	189687618	189687618	189687618	1.77042228322
3	189697254	189697254	189697254	1.77679477635
3	189705807	189705807	189705807	1.77982316893
3	189714700	189714700	189714700	1.78003646655
3	189723880	189723880	189723880	1.77694825539
3	189732929	189732929	189732929	1.77064241266
3	189741656	189741656	189741656	1.76160743117
3	189752178	189752178	189752178	1.74704159757
3	189762130	189762130	189762130	1.72987722911
3	189771565	189771565	189771565	1.71097824274
3	189780142	189780142	189780142	1.6919364671
3	189789072	189789072	189789072	1.67058121427
3	189798184	189798184	189798184	1.64756059492
3	189806959	189806959	189806959	1.62459883148
3	189814575	189814575	189814575	1.60430780496
3	189824019	189824019	189824019	1.57884939794
3	189833793	189833793	189833793	1.55219808231
3	189842791	189842791	189842791	1.52742301864
3	189853532	189853532	189853532	1.49757451919
3	189862620	189862620	189862620	1.47221148599
3	189872821	189872821	189872821	1.44396370497
3	189881273	189881273	189881273	1.42105236155
3	189888942	189888942	189888942	1.40087997128
3	189897483	189897483	189897483	1.37924402466
3	189905988	189905988	189905988	1.35857313744
3	189915216	189915216	189915216	1.3370850109
3	189923759	189923759	189923759	1.31809731502
3	189933611	189933611	189933611	1.29742876832
3	189943329	189943329	189943329	1.27853471917
3	189953837	189953837	189953837	1.260065935
3	189965079	189965079	189965079	1.24282222554
3	189975009	189975009	189975009	1.22986450535
3	189983480	189983480	189983480	1.22059467187
3	189991875	189991875	189991875	1.21315150729
3	190000472	190000472	190000472	1.20746177956
3	190007543	190007543	190007543	1.20435142988
3	190016849	190016849	190016849	1.2025715222
3	190024265	190024265	190024265	1.20312787493
3	190033114	190033114	190033114	1.20615278801
3	190042149	190042149	190042149	1.21189371345
3	190051226	190051226	190051226	1.22027900349
3	190059801	190059801	190059801	1.23045382526
3	190068007	190068007	190068007	1.24206971158
3	190076962	190076962	190076962	1.25674149226
3	190084978	190084978	190084978	1.27161539029
3	190093260	190093260	190093260	1.28859714518
3	190102036	190102036	190102036	1.30806453495
3	190110820	190110820	190110820	1.32859389003
3	190120989	190120989	190120989	1.35301723464
3	190130409	190130409	190130409	1.37567941006
3	190139604	190139604	190139604	1.39735639602
3	190152431	190152431	190152431	1.42616568732
3	190163303	190163303	190163303	1.44863555277
3	190173250	190173250	190173250	1.46715404469
3	190181489	190181489	190181489	1.48079310459
3	190191636	190191636	190191636	1.49525922476
3	190203023	190203023	190203023	1.50817587391
3	190211803	190211803	190211803	1.51565594943
3	190340731	190340731	190340731	1.36262534533
3	190349027	190349027	190349027	1.33503741779
3	190358293	190358293	190358293	1.30159494546
3	190367500	190367500	190367500	1.26566368763
3	190378509	190378509	190378509	1.21933159743
3	190387629	190387629	190387629	1.17842101099
3	190396607	190396607	190396607	1.13630698309
3	190405416	190405416	190405416	1.09368024875
3	190413282	190413282	190413282	1.05489580169
3	190421356	190421356	190421356	1.0146923362
3	190427992	190427992	190427992	0.981515865035
3	190437086	190437086	190437086	0.935982259336
3	190447899	190447899	190447899	0.881869154072
3	190454909	190454909	190454909	0.846935001304
3	190463211	190463211	190463211	0.80585408775
3	190471450	190471450	190471450	0.76551423803
3	190482079	190482079	190482079	0.714295481712
3	190490021	190490021	190490021	0.676738397367
3	190497710	190497710	190497710	0.641029761029
3	190505746	190505746	190505746	0.604404658775
3	190515249	190515249	190515249	0.561876502136
3	190523796	190523796	190523796	0.524163644945
3	190532120	190532120	190532120	0.487752647632
3	190541597	190541597	190541597	0.446463079332
3	190550997	190550997	190550997	0.405441282972
3	190559721	190559721	190559721	0.367109122527
3	190568496	190568496	190568496	0.328153251148
3	190578292	190578292	190578292	0.284095491144
3	190586491	190586491	190586491	0.246729246567
3	190595089	190595089	190595089	0.207042297393
3	190604412	190604412	190604412	0.163433449253
3	190611996	190611996	190611996	0.127603747854
3	190620042	190620042	190620042	0.0893825859998
3	190628359	190628359	190628359	0.0498034159089
3	190635533	190635533	190635533	0.0157289520306
3	190644307	190644307	190644307	-0.025767675242
3	190652376	190652376	190652376	-0.0637771954125
3	190662435	190662435	190662435	-0.111157967825
3	190671756	190671756	190671756	-0.155254014539
3	190683535	190683535	190683535	-0.211289660215
3	190691757	190691757	190691757	-0.250475282156
3	190700281	190700281	190700281	-0.290916331917
3	190709084	190709084	190709084	-0.332223883787
3	190717465	190717465	190717465	-0.37089021562
3	190725212	190725212	190725212	-0.40584719662
3	190733946	190733946	190733946	-0.444130758882
3	190740865	190740865	190740865	-0.473508294794
3	190748973	190748973	190748973	-0.506841377833
3	190758761	190758761	190758761	-0.545518253831
3	190767786	190767786	190767786	-0.579592249767
3	190775904	190775904	190775904	-0.608844849043
3	190784771	190784771	190784771	-0.639161174021
3	190792658	190792658	190792658	-0.66457547027
3	190801973	190801973	190801973	-0.692618486517
3	190809793	190809793	190809793	-0.71448445647
3	190818285	190818285	190818285	-0.736496528742
3	190826258	190826258	190826258	-0.755567625928
3	190834793	190834793	190834793	-0.774415786126
3	190844091	190844091	190844091	-0.793383737701
3	190852839	190852839	190852839	-0.810061904103
3	190862048	190862048	190862048	-0.826713064135
3	190870004	190870004	190870004	-0.840526580504
3	190880058	190880058	190880058	-0.857506897832
3	190887759	190887759	190887759	-0.870410685189
3	190896715	190896715	190896715	-0.885625288038
3	190905679	190905679	190905679	-0.901385897714
3	190914953	190914953	190914953	-0.918488665694
3	190927929	190927929	190927929	-0.944016525708
3	190937043	190937043	190937043	-0.963115153201
3	190945384	190945384	190945384	-0.981414570987
3	190954407	190954407	190954407	-1.00207289529
3	190965506	190965506	190965506	-1.02872227312
3	190973972	190973972	190973972	-1.0499376636
3	190982034	190982034	190982034	-1.07082480798
3	190992581	190992581	190992581	-1.09915936316
3	191002978	191002978	191002978	-1.12819374544
3	191015492	191015492	191015492	-1.16435054061
3	191024389	191024389	191024389	-1.19051416127
3	191033037	191033037	191033037	-1.21597274383
3	191041828	191041828	191041828	-1.24158915305
3	191054378	191054378	191054378	-1.2769878414
3	191061899	191061899	191061899	-1.29703845048
3	191069868	191069868	191069868	-1.31696135321
3	191077688	191077688	191077688	-1.33501323856
3	191086270	191086270	191086270	-1.35305989524
3	191093574	191093574	191093574	-1.36697292356
3	191101680	191101680	191101680	-1.38083720702
3	191111095	191111095	191111095	-1.39480447637
3	191119793	191119793	191119793	-1.4055789961
3	191129142	191129142	191129142	-1.41472893342
3	191137220	191137220	191137220	-1.42049476043
3	191145097	191145097	191145097	-1.42416097214
3	191153636	191153636	191153636	-1.42593043006
3	191162728	191162728	191162728	-1.42523930144
3	191169527	191169527	191169527	-1.42295064406
3	191177685	191177685	191177685	-1.41822143816
3	191185775	191185775	191185775	-1.4114867026
3	191197452	191197452	191197452	-1.39849667861
3	191204587	191204587	191204587	-1.38886456947
3	191403343	191403343	191403343	-1.03381980415
3	191412323	191412323	191412323	-1.03294097147
3	191422349	191422349	191422349	-1.03538947597
3	191430321	191430321	191430321	-1.0400484483
3	191440017	191440017	191440017	-1.04900571453
3	191448278	191448278	191448278	-1.05934841635
3	191457000	191457000	191457000	-1.07263002527
3	191468281	191468281	191468281	-1.09252456526
3	191476084	191476084	191476084	-1.10746831264
3	191484397	191484397	191484397	-1.1239738059
3	191492894	191492894	191492894	-1.14105163576
3	191501107	191501107	191501107	-1.1573833592
3	191509058	191509058	191509058	-1.17269719221
3	191516085	191516085	191516085	-1.18557556176
3	191524507	191524507	191524507	-1.19994138883
3	191532413	191532413	191532413	-1.2121582543
3	191541391	191541391	191541391	-1.2243705249
3	191550207	191550207	191550207	-1.2345566866
3	191559384	191559384	191559384	-1.24316703537
3	191567366	191567366	191567366	-1.24898056656
3	191574814	191574814	191574814	-1.25305398905
3	191583643	191583643	191583643	-1.25632039955
3	191591739	191591739	191591739	-1.25800279782
3	191600176	191600176	191600176	-1.25860889985
3	191608172	191608172	191608172	-1.25824078736
3	191618323	191618323	191618323	-1.25672343458
3	191627829	191627829	191627829	-1.25462716421
3	191636013	191636013	191636013	-1.2525914319
3	191644141	191644141	191644141	-1.25056887837
3	191653509	191653509	191653509	-1.24850752836
3	191663091	191663091	191663091	-1.24698590662
3	191675998	191675998	191675998	-1.24628253082
3	191685623	191685623	191685623	-1.24707142134
3	191693273	191693273	191693273	-1.24867693743
3	191703381	191703381	191703381	-1.25234462966
3	191712741	191712741	191712741	-1.25743888108
3	191721845	191721845	191721845	-1.26393386618
3	191729896	191729896	191729896	-1.27086447867
3	191740873	191740873	191740873	-1.28186174944
3	191749843	191749843	191749843	-1.29186047448
3	191758079	191758079	191758079	-1.30156821306
3	191766130	191766130	191766130	-1.3113339858
3	191775430	191775430	191775430	-1.32277403013
3	191785656	191785656	191785656	-1.33545239173
3	191793899	191793899	191793899	-1.34567580763
3	191802074	191802074	191802074	-1.3556709828
3	191809808	191809808	191809808	-1.36479916533
3	191816982	191816982	191816982	-1.37283181892
3	191825296	191825296	191825296	-1.38153596708
3	191832613	191832613	191832613	-1.38868685365
3	191843002	191843002	191843002	-1.39821252586
3	191852209	191852209	191852209	-1.40624463072
3	191860880	191860880	191860880	-1.41364428955
3	191870472	191870472	191870472	-1.42185230017
3	191878861	191878861	191878861	-1.42918161821
3	191886920	191886920	191886920	-1.43650354036
3	191894851	191894851	191894851	-1.44416380979
3	191907688	191907688	191907688	-1.45777016347
3	192091809	192091809	192091809	-1.78684162347
3	192101015	192101015	192101015	-1.80798932342
3	192110614	192110614	192110614	-1.83014076128
3	192119804	192119804	192119804	-1.85100339813
3	192128270	192128270	192128270	-1.86938589618
3	192137372	192137372	192137372	-1.88768733378
3	192146282	192146282	192146282	-1.9036903941
3	192161365	192161365	192161365	-1.9255552669
3	192170630	192170630	192170630	-1.9352585806
3	192179339	192179339	192179339	-1.94150862828
3	192189205	192189205	192189205	-1.94507056637
3	192198121	192198121	192198121	-1.94501177056
3	192206240	192206240	192206240	-1.94221709399
3	192214724	192214724	192214724	-1.93648714939
3	192223103	192223103	192223103	-1.92800253705
3	192231875	192231875	192231875	-1.9161293694
3	192239744	192239744	192239744	-1.90294038086
3	192248377	192248377	192248377	-1.88585989982
3	192255732	192255732	192255732	-1.86932516407
3	192264238	192264238	192264238	-1.84818425221
3	192272398	192272398	192272398	-1.82609977036
3	192281107	192281107	192281107	-1.8008639448
3	192290063	192290063	192290063	-1.77354983564
3	192297299	192297299	192297299	-1.75079535751
3	192305541	192305541	192305541	-1.72449295331
3	192314568	192314568	192314568	-1.6957360976
3	192324470	192324470	192324470	-1.6648911726
3	192332703	192332703	192332703	-1.64017325084
3	192342779	192342779	192342779	-1.61137319475
3	192352397	192352397	192352397	-1.58547826414
3	192360643	192360643	192360643	-1.56445372279
3	192369918	192369918	192369918	-1.54198403211
3	192377481	192377481	192377481	-1.52451282279
3	192386494	192386494	192386494	-1.504644132
3	192394714	192394714	192394714	-1.4873850831
3	192403871	192403871	192403871	-1.46902214427
3	192413661	192413661	192413661	-1.45026459278
3	192424516	192424516	192424516	-1.43042110621
3	192434497	192434497	192434497	-1.41305134448
3	192443647	192443647	192443647	-1.39792378887
3	192452424	192452424	192452424	-1.38421653825
3	192462508	192462508	192462508	-1.3695477484
3	192471500	192471500	192471500	-1.3574762716
3	192480272	192480272	192480272	-1.34654129583
3	192488528	192488528	192488528	-1.33688087038
3	192495741	192495741	192495741	-1.32880264208
3	192503843	192503843	192503843	-1.31998111137
3	192513269	192513269	192513269	-1.30993679401
3	192523202	192523202	192523202	-1.29940850961
3	192532705	192532705	192532705	-1.28905676242
3	192542386	192542386	192542386	-1.27784829996
3	192551283	192551283	192551283	-1.26662805391
3	192559479	192559479	192559479	-1.25527671145
3	192569282	192569282	192569282	-1.24017049761
3	192578157	192578157	192578157	-1.22482258876
3	192589320	192589320	192589320	-1.20287371788
3	192597366	192597366	192597366	-1.18492386059
3	192605736	192605736	192605736	-1.16410091666
3	192613999	192613999	192613999	-1.14127936524
3	192622653	192622653	192622653	-1.11498254233
3	192631917	192631917	192631917	-1.08421011268
3	192641823	192641823	192641823	-1.04848159411
3	192651347	192651347	192651347	-1.01166166562
3	192662459	192662459	192662459	-0.966080789072
3	192670762	192670762	192670762	-0.930487591096
3	192680743	192680743	192680743	-0.886452910579
3	192692536	192692536	192692536	-0.833506960843
3	192702157	192702157	192702157	-0.790107801039
3	192712475	192712475	192712475	-0.743671173336
3	192720587	192720587	192720587	-0.707358561445
3	192730066	192730066	192730066	-0.665263816407
3	192738287	192738287	192738287	-0.629203356542
3	192753155	192753155	192753155	-0.565644529301
3	192765114	192765114	192765114	-0.516575433315
3	192773083	192773083	192773083	-0.484982713208
3	192782812	192782812	192782812	-0.447619042349
3	192792168	192792168	192792168	-0.413014289118
3	192801235	192801235	192801235	-0.380869833853
3	192811371	192811371	192811371	-0.346847129877
3	192820649	192820649	192820649	-0.317762657359
3	192830186	192830186	192830186	-0.290188693099
3	192840874	192840874	192840874	-0.262393118711
3	192852303	192852303	192852303	-0.236497388752
3	192861073	192861073	192861073	-0.219232996807
3	192870863	192870863	192870863	-0.202415420221
3	192880839	192880839	192880839	-0.187683478405
3	192891802	192891802	192891802	-0.173956152487
3	192902494	192902494	192902494	-0.162560741548
3	192912161	192912161	192912161	-0.153467107489
3	192923088	192923088	192923088	-0.144170463984
3	192931734	192931734	192931734	-0.137390320065
3	192941076	192941076	192941076	-0.130549397093
3	192950856	192950856	192950856	-0.123948178839
3	192964602	192964602	192964602	-0.115774778076
3	192975531	192975531	192975531	-0.110147359539
3	192984831	192984831	192984831	-0.105885569283
3	192993363	192993363	192993363	-0.102372664706
3	193005532	193005532	193005532	-0.0979584146519
3	193016777	193016777	193016777	-0.0944407257005
3	193027416	193027416	193027416	-0.0913668263553
3	193036197	193036197	193036197	-0.0886404374009
3	193045298	193045298	193045298	-0.0852297314235
3	193055014	193055014	193055014	-0.0805088555101
3	193064799	193064799	193064799	-0.0741993132549
3	193074297	193074297	193074297	-0.0662102256765
3	193080886	193080886	193080886	-0.0594590135401
3	193091466	193091466	193091466	-0.0465077039338
3	193100555	193100555	193100555	-0.033322824584
3	193109566	193109566	193109566	-0.0183223536944
3	193116674	193116674	193116674	-0.00506617737662
3	193125515	193125515	193125515	0.0132185597912
3	193136340	193136340	193136340	0.0383031775476
3	193144529	193144529	193144529	0.0592697764679
3	193155551	193155551	193155551	0.0902117971654
3	193169929	193169929	193169929	0.135083591982
3	193176689	193176689	193176689	0.15778030681
3	193188448	193188448	193188448	0.199141042676
3	193198725	193198725	193198725	0.236574976341
3	193210480	193210480	193210480	0.280095103111
3	193219335	193219335	193219335	0.312985723342
3	193228252	193228252	193228252	0.345916767372
3	193237070	193237070	193237070	0.37806689043
3	193246731	193246731	193246731	0.412595817512
3	193256636	193256636	193256636	0.447038835576
3	193264686	193264686	193264686	0.474266527547
3	193274809	193274809	193274809	0.507580896652
3	193285566	193285566	193285566	0.541972335271
3	193294857	193294857	193294857	0.571126365727
3	193304790	193304790	193304790	0.602194297108
3	193312711	193312711	193312711	0.627209866633
3	193322476	193322476	193322476	0.658696080547
3	193331842	193331842	193331842	0.689821737685
3	193344182	193344182	193344182	0.732463052185
3	193352354	193352354	193352354	0.761898319836
3	193361704	193361704	193361704	0.796981423695
3	193369204	193369204	193369204	0.826306429221
3	193379941	193379941	193379941	0.869994453997
3	193389744	193389744	193389744	0.911254087395
3	193401941	193401941	193401941	0.963656842059
3	193411206	193411206	193411206	1.00364064808
3	193420773	193420773	193420773	1.04447933115
3	193430222	193430222	193430222	1.08368940755
3	193437996	193437996	193437996	1.11461122449
3	193447564	193447564	193447564	1.15048574107
3	193456331	193456331	193456331	1.18086540587
3	193465931	193465931	193465931	1.21105173048
3	193475653	193475653	193475653	1.23805081826
3	193484401	193484401	193484401	1.2590963426
3	193493362	193493362	193493362	1.27729375417
3	193503236	193503236	193503236	1.29332429422
3	193512931	193512931	193512931	1.30512345518
3	193524346	193524346	193524346	1.31451122682
3	193533160	193533160	193533160	1.31886621457
3	193541140	193541140	193541140	1.32090202234
3	193553137	193553137	193553137	1.3209088052
3	193564272	193564272	193564272	1.31810907764
3	193575524	193575524	193575524	1.31331241576
3	193583959	193583959	193583959	1.30900158632
3	193593303	193593303	193593303	1.3039945324
3	193602556	193602556	193602556	1.29917319447
3	193614201	193614201	193614201	1.29394835694
3	193622617	193622617	193622617	1.29117936931
3	193630999	193630999	193630999	1.28958201957
3	193637530	193637530	193637530	1.28932282925
3	193645138	193645138	193645138	1.29024637929
3	193653455	193653455	193653455	1.2928260345
3	193661343	193661343	193661343	1.29679964321
3	193669243	193669243	193669243	1.30223069742
3	193677902	193677902	193677902	1.30976968882
3	193685934	193685934	193685934	1.31818005061
3	193845508	193845508	193845508	1.61673031245
3	193855008	193855008	193855008	1.63290687932
3	193866118	193866118	193866118	1.65023599843
3	193877663	193877663	193877663	1.66635728055
3	193887534	193887534	193887534	1.67865733944
3	193898901	193898901	193898901	1.6910978049
3	193909285	193909285	193909285	1.70073174822
3	193918395	193918395	193918395	1.70774282079
3	193929234	193929234	193929234	1.71425544926
3	193938977	193938977	193938977	1.71836297264
3	193948049	193948049	193948049	1.72076248193
3	193957556	193957556	193957556	1.7219215813
3	194123668	194123668	194123668	1.55048482928
3	194133621	194133621	194133621	1.52977732496
3	194144592	194144592	194144592	1.50570093474
3	194158196	194158196	194158196	1.47407907149
3	194169267	194169267	194169267	1.44726931305
3	194178315	194178315	194178315	1.42510718526
3	194189682	194189682	194189682	1.3975098589
3	194199086	194199086	194199086	1.37522109009
3	194208743	194208743	194208743	1.35301398212
3	194218402	194218402	194218402	1.3314498039
3	194229692	194229692	194229692	1.30683707534
3	194240529	194240529	194240529	1.28356410765
3	194249421	194249421	194249421	1.26465707097
3	194259213	194259213	194259213	1.24408845715
3	194269901	194269901	194269901	1.22204226378
3	194280838	194280838	194280838	1.19995057941
3	194290895	194290895	194290895	1.17997616052
3	194301015	194301015	194301015	1.16005225352
3	194450880	194450880	194450880	0.830150248125
3	194459387	194459387	194459387	0.820914708602
3	194468084	194468084	194468084	0.811433936073
3	194475979	194475979	194475979	0.802713425115
3	194484918	194484918	194484918	0.792540582766
3	194495822	194495822	194495822	0.779399203583
3	194505900	194505900	194505900	0.766310257209
3	194514117	194514117	194514117	0.754951560852
3	194523946	194523946	194523946	0.740720869451
3	194535937	194535937	194535937	0.722849498805
3	194545431	194545431	194545431	0.708799392177
3	194555674	194555674	194555674	0.694258262414
3	194565186	194565186	194565186	0.681698672776
3	194576052	194576052	194576052	0.668818976621
3	194584482	194584482	194584482	0.660036116941
3	194596469	194596469	194596469	0.649351121709
3	194605206	194605206	194605206	0.642854270739
3	194617652	194617652	194617652	0.635455791788
3	194760833	194760833	194760833	0.735600064062
3	194769908	194769908	194769908	0.755599215569
3	194779352	194779352	194779352	0.778405635379
3	194790171	194790171	194790171	0.807106205278
3	194798195	194798195	194798195	0.830265510052
3	194809342	194809342	194809342	0.865115945357
3	194819685	194819685	194819685	0.90006610168
3	194828773	194828773	194828773	0.932609582755
3	194840762	194840762	194840762	0.977674153597
3	194852432	194852432	194852432	1.02333140219
3	194862484	194862484	194862484	1.06368979564
3	194874225	194874225	194874225	1.1114972609
3	194885931	194885931	194885931	1.15936258255
3	194896144	194896144	194896144	1.20104047155
3	194903418	194903418	194903418	1.2306045411
3	194910725	194910725	194910725	1.26016441301
3	194919887	194919887	194919887	1.29689235129
3	194930077	194930077	194930077	1.33700711713
3	195094237	195094237	195094237	1.73848590334
3	195105862	195105862	195105862	1.74073790417
3	195118438	195118438	195118438	1.7382151578
3	195132261	195132261	195132261	1.7296907747
3	195143635	195143635	195143635	1.71842887726
3	195154154	195154154	195154154	1.70499007431
3	195164666	195164666	195164666	1.68907686389
3	195176175	195176175	195176175	1.6692357049
3	195187518	195187518	195187518	1.64761793878
3	195195581	195195581	195195581	1.63127303521
3	195205140	195205140	195205140	1.61112343437
3	195220388	195220388	195220388	1.57779279474
3	195231408	195231408	195231408	1.55330816609
3	195241739	195241739	195241739	1.53072182316
3	195251892	195251892	195251892	1.50962964006
3	195264141	195264141	195264141	1.48657513377
3	195274240	195274240	195274240	1.47023471799
3	195280429	195280429	195280429	1.46174031981
3	195289767	195289767	195289767	1.45155600763
3	195297779	195297779	195297779	1.44576015441
3	195305753	195305753	195305753	1.44315120352
3	195312464	195312464	195312464	1.4436758848
3	195319907	195319907	195319907	1.44733834086
3	195328175	195328175	195328175	1.45531777671
3	195335673	195335673	195335673	1.466156668
3	195344933	195344933	195344933	1.48411553625
3	195353187	195353187	195353187	1.50404688674
3	195362466	195362466	195362466	1.53038243486
3	195371080	195371080	195371080	1.55811069391
3	195380929	195380929	195380929	1.59318282936
3	195388208	195388208	195388208	1.62107814272
3	195396128	195396128	195396128	1.65293755092
3	195405548	195405548	195405548	1.69224887385
3	195414460	195414460	195414460	1.73021418314
3	195422900	195422900	195422900	1.76637463
3	195431809	195431809	195431809	1.80434515112
3	195440584	195440584	195440584	1.84110650883
3	195450045	195450045	195450045	1.87950229712
3	195458938	195458938	195458938	1.91395096635
3	195468446	195468446	195468446	1.94879478817
3	195490186	195490186	195490186	2.03791478016
3	195512745	195512745	195512745	2.09055781258
3	195520933	195520933	195520933	2.10635304197
3	195530103	195530103	195530103	2.12186341385
3	195537663	195537663	195537663	2.13312946386
3	195545405	195545405	195545405	2.14331128836
3	195555422	195555422	195555422	2.15459263192
3	195564327	195564327	195564327	2.16277958896
3	195572679	195572679	195572679	2.16873407255
3	195581847	195581847	195581847	2.17321946668
3	195591909	195591909	195591909	2.17537917434
3	195602471	195602471	195602471	2.17417225314
3	195613314	195613314	195613314	2.16887231058
3	195644034	195644034	195644034	2.13172266211
3	195677880	195677880	195677880	2.06028832107
3	195694052	195694052	195694052	2.01903716831
3	195700933	195700933	195700933	2.0006825804
3	195707344	195707344	195707344	1.98328612662
3	195716233	195716233	195716233	1.95880305505
3	195727007	195727007	195727007	1.92878977421
3	195733923	195733923	195733923	1.90950358345
3	195739375	195739375	195739375	1.89436738345
3	196102825	196102825	196102825	1.06300434341
3	196113797	196113797	196113797	1.04287007987
3	196326577	196326577	196326577	0.787425655583
3	196335220	196335220	196335220	0.78582809814
3	196346010	196346010	196346010	0.785132259144
3	196354057	196354057	196354057	0.78549386601
3	196364061	196364061	196364061	0.786885154252
3	196372421	196372421	196372421	0.788819268281
3	196383479	196383479	196383479	0.792618483777
3	196394805	196394805	196394805	0.798342004484
3	196402708	196402708	196402708	0.803696619872
3	196409718	196409718	196409718	0.809557560226
3	196416784	196416784	196416784	0.816606829505
3	196427070	196427070	196427070	0.828830217496
3	196434184	196434184	196434184	0.838515959162
3	196444191	196444191	196444191	0.853588744351
3	196455212	196455212	196455212	0.871762230815
3	196465543	196465543	196465543	0.890022351121
3	196474711	196474711	196474711	0.907017525547
3	196483843	196483843	196483843	0.924466782169
3	196491568	196491568	196491568	0.939505452407
3	196501556	196501556	196501556	0.959222935029
3	196510778	196510778	196510778	0.977667387812
3	196520881	196520881	196520881	0.998088033632
3	196531284	196531284	196531284	1.01910802871
3	196541907	196541907	196541907	1.04014308765
3	196552683	196552683	196552683	1.06064638712
3	196560509	196560509	196560509	1.07482672012
3	196570614	196570614	196570614	1.09201460771
3	196578249	196578249	196578249	1.10406555389
3	196587012	196587012	196587012	1.11687025714
3	196596868	196596868	196596868	1.12996864185
3	196607643	196607643	196607643	1.14275938018
3	196618179	196618179	196618179	1.15374412789
3	196628133	196628133	196628133	1.16278098658
3	196640400	196640400	196640400	1.17228702101
3	196649864	196649864	196649864	1.17871047868
3	196659015	196659015	196659015	1.1845397153
3	196668147	196668147	196668147	1.19022922914
3	196678493	196678493	196678493	1.19665250332
3	196687885	196687885	196687885	1.2024405164
3	196698694	196698694	196698694	1.20885818744
3	196706704	196706704	196706704	1.21328412732
3	196714325	196714325	196714325	1.21707072597
3	196722589	196722589	196722589	1.22045207121
3	196731960	196731960	196731960	1.22295084926
3	196740358	196740358	196740358	1.22360739518
3	196749214	196749214	196749214	1.22238639106
3	196757653	196757653	196757653	1.21923062889
3	196769487	196769487	196769487	1.21147270226
3	196778657	196778657	196778657	1.20293015179
3	196787941	196787941	196787941	1.19236876744
3	196796388	196796388	196796388	1.18150975975
3	196804776	196804776	196804776	1.17000371085
3	196812735	196812735	196812735	1.15878186012
3	196821434	196821434	196821434	1.14646644343
3	196831593	196831593	196831593	1.13227980234
3	196840660	196840660	196840660	1.12000132445
3	196849815	196849815	196849815	1.10813729419
3	196858856	196858856	196858856	1.09701969679
3	196868313	196868313	196868313	1.08603902851
3	196877755	196877755	196877755	1.07572737501
3	196887020	196887020	196887020	1.06618863198
3	196895587	196895587	196895587	1.05780857689
3	196903582	196903582	196903582	1.0503253136
3	196913971	196913971	196913971	1.04109708745
3	196922903	196922903	196922903	1.03372562257
3	196930496	196930496	196930496	1.02799399741
3	196939291	196939291	196939291	1.0221208956
3	196949463	196949463	196949463	1.01663120835
3	196957948	196957948	196957948	1.01336366504
3	196968183	196968183	196968183	1.01111297997
3	196978893	196978893	196978893	1.01059772239
3	196987232	196987232	196987232	1.01133143351
3	196999172	196999172	196999172	1.01387246708
3	197010844	197010844	197010844	1.01789648227
3	197282992	197282992	197282992	1.30048373903
3	197293304	197293304	197293304	1.30930340688
3	197302373	197302373	197302373	1.31639929936
3	197311204	197311204	197311204	1.32278571759
3	197319299	197319299	197319299	1.32830452422
3	197327979	197327979	197327979	1.33399611699
3	197496287	197496287	197496287	1.3364091408
3	197506367	197506367	197506367	1.32467020224
3	197519239	197519239	197519239	1.30707278184
3	197531619	197531619	197531619	1.2875922572
3	197540488	197540488	197540488	1.27226303646
3	197691078	197691078	197691078	0.957987366518
3	197699762	197699762	197699762	0.943755531475
3	197709321	197709321	197709321	0.929611075467
3	197716863	197716863	197716863	0.91974084457
3	197725145	197725145	197725145	0.910309007949
3	197736402	197736402	197736402	0.899867616002
3	197745393	197745393	197745393	0.893581189741
3	197753865	197753865	197753865	0.889475940728
3	197763031	197763031	197763031	0.887121708988
3	197772622	197772622	197772622	0.887016769931
3	197781610	197781610	197781610	0.889047971997
3	197788497	197788497	197788497	0.891879895404
3	197798839	197798839	197798839	0.897817071044
3	197807244	197807244	197807244	0.903688711504
3	197817239	197817239	197817239	0.911272340865
3	197826386	197826386	197826386	0.918295336659
3	197834370	197834370	197834370	0.924196951118
3	197843781	197843781	197843781	0.930554837622
3	197852358	197852358	197852358	0.935510297315
3	197859538	197859538	197859538	0.93883861622
3	197867548	197867548	197867548	0.941414286144
3	197878540	197878540	197878540	0.942449739402
3	197886922	197886922	197886922	0.940881296123
3	197896764	197896764	197896764	0.93605785823
3	197905672	197905672	197905672	0.928746463936
3	197916507	197916507	197916507	0.916058800554
3	197925150	197925150	197925150	0.90303074394
3	197934113	197934113	197934113	0.886861745996
3	197945174	197945174	197945174	0.863151473464
3	197954635	197954635	197954635	0.839529466313
3	197963287	197963287	197963287	0.815228795917
3	197973122	197973122	197973122	0.784490852753
3	197979760	197979760	197979760	0.761918525057
3	197986027	197986027	197986027	0.739336658225
3	197992236	197992236	197992236	0.715833633657
3	197996993	197996993	197996993	0.69713561692
3	198001980	198001980	198001980	0.676948718392
3	198009505	198009505	198009505	0.645396270511
3	198019431	198019431	198019431	0.601760389699
3	198025286	198025286	198025286	0.574966635725
3	198032170	198032170	198032170	0.54252032034
3	198038322	198038322	198038322	0.512721434976
3	198044833	198044833	198044833	0.480448413243
3	198051736	198051736	198051736	0.445554228061
3	198057106	198057106	198057106	0.418051459078
3	198062460	198062460	198062460	0.390419922699
3	198068539	198068539	198068539	0.358892291763
3	198074222	198074222	198074222	0.329345179478
3	198080747	198080747	198080747	0.295378952456
3	198087210	198087210	198087210	0.26171527459
4	27867	27867	27867	-0.0546669753764
4	29869	29869	29869	-0.0466586130535
4	37151	37151	37151	-0.0175100805576
4	40728	40728	40728	-0.00317514019163
4	43154	43154	43154	0.00655774205566
4	44957	44957	44957	0.0137779314499
4	47081	47081	47081	0.0223162081025
4	48922	48922	48922	0.0297264769893
4	50687	50687	50687	0.0364296114664
4	52605	52605	52605	0.0441731804323
4	54685	54685	54685	0.0525877651989
4	56626	56626	56626	0.0604582583613
4	58333	58333	58333	0.0673927958254
4	60289	60289	60289	0.0753657373795
4	61811	61811	61811	0.0815833720733
4	63145	63145	63145	0.0870499499604
4	64538	64538	64538	0.0927716594554
4	66809	66809	66809	0.102128076146
4	68715	68715	68715	0.110006803686
4	78880	78880	78880	0.152435390114
4	87701	87701	87701	0.189863638985
4	95265	95265	95265	0.22249669746
4	105768	105768	105768	0.268687053486
4	116784	116784	116784	0.318098642375
4	126320	126320	126320	0.361531453094
4	142232	142232	142232	0.4066139187
4	150979	150979	150979	0.446844368404
4	160503	160503	160503	0.490301000094
4	173647	173647	173647	0.549006840849
4	182472	182472	182472	0.587467117005
4	194124	194124	194124	0.63701970323
4	203996	203996	203996	0.677968710946
4	213760	213760	213760	0.717591430389
4	222035	222035	222035	0.750418349428
4	232243	232243	232243	0.789798198977
4	240409	240409	240409	0.820369021594
4	248732	248732	248732	0.850676249877
4	256913	256913	256913	0.879548857332
4	268394	268394	268394	0.918273172412
4	276845	276845	276845	0.94534287162
4	285193	285193	285193	0.970882504027
4	295217	295217	295217	0.999915126798
4	306196	306196	306196	1.02956432916
4	315536	315536	315536	1.05296460916
4	325184	325184	325184	1.07535378477
4	337344	337344	337344	1.10101467679
4	348490	348490	348490	1.12228931934
4	359282	359282	359282	1.14137662237
4	367679	367679	367679	1.15565484046
4	376039	376039	376039	1.16971360928
4	386235	386235	386235	1.18690376408
4	398042	398042	398042	1.20701678041
4	410442	410442	410442	1.22856378072
4	418345	418345	418345	1.24269568116
4	426897	426897	426897	1.25846726488
4	436484	436484	436484	1.27684496902
4	444907	444907	444907	1.2936465712
4	454133	454133	454133	1.31272469478
4	463653	463653	463653	1.33313248136
4	474118	474118	474118	1.35646244136
4	483047	483047	483047	1.3771969594
4	493479	493479	493479	1.4024743799
4	504344	504344	504344	1.43003160631
4	514671	514671	514671	1.45737577374
4	525735	525735	525735	1.48780839438
4	536506	536506	536506	1.51837198614
4	547195	547195	547195	1.5493587736
4	557948	557948	557948	1.58095039556
4	571350	571350	571350	1.62060711345
4	581243	581243	581243	1.64990400038
4	590260	590260	590260	1.67645135998
4	601341	601341	601341	1.7084252989
4	612037	612037	612037	1.73799569569
4	624430	624430	624430	1.76991477227
4	636457	636457	636457	1.79781546956
4	646851	646851	646851	1.8190290945
4	660683	660683	660683	1.84242221754
4	674436	674436	674436	1.85964234007
4	688036	688036	688036	1.8707094924
4	699605	699605	699605	1.87583343689
4	711257	711257	711257	1.87762379685
4	722543	722543	722543	1.87663960335
4	735156	735156	735156	1.87262286819
4	748502	748502	748502	1.86529047238
4	760309	760309	760309	1.85656372728
4	769863	769863	769863	1.84813706208
4	778491	778491	778491	1.83951096159
4	791686	791686	791686	1.82430680094
4	802998	802998	802998	1.80906210817
4	813082	813082	813082	1.79354793602
4	825091	825091	825091	1.77263746939
4	838635	838635	838635	1.74633407219
4	847527	847527	847527	1.7280406149
4	859573	859573	859573	1.70274362664
4	869822	869822	869822	1.68132351116
4	880515	880515	880515	1.65959093295
4	892568	892568	892568	1.6362798304
4	905168	905168	905168	1.61364232189
4	916132	916132	916132	1.59571050316
4	924397	924397	924397	1.58339139356
4	934987	934987	934987	1.56901797352
4	944592	944592	944592	1.55720952282
4	956902	956902	956902	1.54371958827
4	968170	968170	968170	1.53300705767
4	980897	980897	980897	1.52281562053
4	991755	991755	991755	1.51577399965
4	1003993	1003993	1003993	1.50966860546
4	1015457	1015457	1015457	1.50560087045
4	1027018	1027018	1027018	1.50303761228
4	1038859	1038859	1038859	1.50202196089
4	1167807	1167807	1167807	1.58083272945
4	1177836	1177836	1177836	1.59218968424
4	1187797	1187797	1187797	1.60398490535
4	1198009	1198009	1198009	1.6166592174
4	1209635	1209635	1209635	1.63182607928
4	1220248	1220248	1220248	1.64623691835
4	1369431	1369431	1369431	1.86393156545
4	1382101	1382101	1382101	1.87991076505
4	1391740	1391740	1391740	1.8916805936
4	1404219	1404219	1404219	1.90670338488
4	1485781	1485781	1485781	1.10003132834
4	1496947	1496947	1496947	1.17919935943
4	1510993	1510993	1510993	1.27825068597
4	1520914	1520914	1520914	1.34746229256
4	1534313	1534313	1534313	1.43926105557
4	1547294	1547294	1547294	1.52551540471
4	1561618	1561618	1561618	1.61649629988
4	1573550	1573550	1573550	1.68806190063
4	1586994	1586994	1586994	1.76323328637
4	1594281	1594281	1594281	1.80127301573
4	1607439	1607439	1607439	1.86454515911
4	1618404	1618404	1618404	1.91129345145
4	1633014	1633014	1633014	1.96403773074
4	1646497	1646497	1646497	2.00222601547
4	1657592	1657592	1657592	2.02589172487
4	1669986	1669986	1669986	2.0440776336
4	1681380	1681380	1681380	2.05338709751
4	1691031	1691031	1691031	2.05611227053
4	1700603	1700603	1700603	2.05446974984
4	1710161	1710161	1710161	2.04874805499
4	1722189	1722189	1722189	2.03603410094
4	1734327	1734327	1734327	2.01742155572
4	1745399	1745399	1745399	1.99606134175
4	1756808	1756808	1756808	1.97045677658
4	1769397	1769397	1769397	1.93882204962
4	1782466	1782466	1782466	1.90326676982
4	1793181	1793181	1793181	1.87295067404
4	1804096	1804096	1804096	1.84180103911
4	1815777	1815777	1815777	1.80887556647
4	1827557	1827557	1827557	1.77661444451
4	1838531	1838531	1838531	1.74779224387
4	1849703	1849703	1849703	1.72009101905
4	1857925	1857925	1857925	1.70097554893
4	1869347	1869347	1869347	1.67623918507
4	1880877	1880877	1880877	1.65323580166
4	1889624	1889624	1889624	1.63706994767
4	1900332	1900332	1900332	1.61871460864
4	1910182	1910182	1910182	1.60302998258
4	1920076	1920076	1920076	1.58820812317
4	1930775	1930775	1930775	1.57299281255
4	1941298	1941298	1941298	1.55862413904
4	1950824	1950824	1950824	1.54589168018
4	1961320	1961320	1961320	1.53187166742
4	1971701	1971701	1971701	1.51770278106
4	2176431	2176431	2176431	1.13829602677
4	2184697	2184697	2184697	1.12010580687
4	2194862	2194862	2194862	1.09761034496
4	2203104	2203104	2203104	1.07937942662
4	2212725	2212725	2212725	1.0582534334
4	2223901	2223901	2223901	1.03409073672
4	2232627	2232627	2232627	1.01563787347
4	2241617	2241617	2241617	0.997097855123
4	2252578	2252578	2252578	0.97526743349
4	2264274	2264274	2264274	0.95325411159
4	2276315	2276315	2276315	0.932483095228
4	2287509	2287509	2287509	0.915409819988
4	2300770	2300770	2300770	0.898813645852
4	2310662	2310662	2310662	0.889716675362
4	2317818	2317818	2317818	0.885298447215
4	2326430	2326430	2326430	0.882756541469
4	2335188	2335188	2335188	0.883519181739
4	2345263	2345263	2345263	0.888650655579
4	2355042	2355042	2355042	0.897856774824
4	2366567	2366567	2366567	0.913747965566
4	2377592	2377592	2377592	0.933666586533
4	2387864	2387864	2387864	0.955978836629
4	2401941	2401941	2401941	0.991823512669
4	2412897	2412897	2412897	1.02356014913
4	2424864	2424864	2424864	1.06166318279
4	2435390	2435390	2435390	1.09783681121
4	2446701	2446701	2446701	1.13909684878
4	2456657	2456657	2456657	1.17702751634
4	2467015	2467015	2467015	1.2176606208
4	2478575	2478575	2478575	1.26391806109
4	2490367	2490367	2490367	1.31171729964
4	2501354	2501354	2501354	1.3567579731
4	2510066	2510066	2510066	1.39287176395
4	2520038	2520038	2520038	1.43458840749
4	2530148	2530148	2530148	1.47700852841
4	2541954	2541954	2541954	1.52601732104
4	2552628	2552628	2552628	1.56905799842
4	2561085	2561085	2561085	1.60187680822
4	2570506	2570506	2570506	1.63680592928
4	2582973	2582973	2582973	1.68002336789
4	2593388	2593388	2593388	1.71339342652
4	2603763	2603763	2603763	1.74423259647
4	2613488	2613488	2613488	1.77105843075
4	2624668	2624668	2624668	1.79974616698
4	2633952	2633952	2633952	1.82225509177
4	2642997	2642997	2642997	1.84340511342
4	2652993	2652993	2652993	1.86618378034
4	2662151	2662151	2662151	1.88665260609
4	2669502	2669502	2669502	1.90280921125
4	2679988	2679988	2679988	1.92526536087
4	2689294	2689294	2689294	1.94435769576
4	2700939	2700939	2700939	1.96687144154
4	2709209	2709209	2709209	1.98192647216
4	2717725	2717725	2717725	1.99664490079
4	2728315	2728315	2728315	2.01367023007
4	2738836	2738836	2738836	2.0288115934
4	2749664	2749664	2749664	2.04211726165
4	2761637	2761637	2761637	2.05369881118
4	2773316	2773316	2773316	2.06155844036
4	2784453	2784453	2784453	2.06586049756
4	2795460	2795460	2795460	2.06727635028
4	2807244	2807244	2807244	2.06617518328
4	2818607	2818607	2818607	2.06326189835
4	2827086	2827086	2827086	2.06040076651
4	2839219	2839219	2839219	2.05581637611
4	2848567	2848567	2848567	2.05205331526
4	2857645	2857645	2857645	2.04819576342
4	2867094	2867094	2867094	2.04380695604
4	2876727	2876727	2876727	2.03871105976
4	2886438	2886438	2886438	2.03264937876
4	2896325	2896325	2896325	2.025107442
4	2907109	2907109	2907109	2.01477179946
4	2918614	2918614	2918614	2.00092798879
4	2930533	2930533	2930533	1.98343170224
4	2941625	2941625	2941625	1.96439478854
4	2951310	2951310	2951310	1.94576481654
4	2962514	2962514	2962514	1.92198873986
4	2971721	2971721	2971721	1.900690786
4	2982776	2982776	2982776	1.87304865626
4	2992320	2992320	2992320	1.84750521871
4	3000376	3000376	3000376	1.82499190379
4	3012015	3012015	3012015	1.79144122453
4	3020271	3020271	3020271	1.76724885552
4	3028633	3028633	3028633	1.74270731907
4	3038900	3038900	3038900	1.71282292448
4	3049078	3049078	3049078	1.68380022459
4	3057615	3057615	3057615	1.66017852455
4	3068474	3068474	3068474	1.63124661034
4	3079212	3079212	3079212	1.60381381442
4	3088432	3088432	3088432	1.5811674535
4	3097305	3097305	3097305	1.56017898227
4	3106546	3106546	3106546	1.53912539
4	3115319	3115319	3115319	1.51980356709
4	3124714	3124714	3124714	1.49964879698
4	3133446	3133446	3133446	1.4812535356
4	3144021	3144021	3144021	1.45926767471
4	3154405	3154405	3154405	1.43787149831
4	3446012	3446012	3446012	1.00834789023
4	3456156	3456156	3456156	1.0040412422
4	3469263	3469263	3469263	0.999940137973
4	3480725	3480725	3480725	0.997737997654
4	3493314	3493314	3493314	0.99699988447
4	3503800	3503800	3503800	0.997867152313
4	3513898	3513898	3513898	0.999925365678
4	3524742	3524742	3524742	1.00317492531
4	3545031	3545031	3545031	1.01072092171
4	3567263	3567263	3567263	1.01864224976
4	3576337	3576337	3576337	1.02111822572
4	3583016	3583016	3583016	1.02252714645
4	3588750	3588750	3588750	1.02345415533
4	3593997	3593997	3593997	1.02410740888
4	3599905	3599905	3599905	1.02467013779
4	3605751	3605751	3605751	1.02509663484
4	3617070	3617070	3617070	1.02579682758
4	3622668	3622668	3622668	1.02624458014
4	3630038	3630038	3630038	1.02714250627
4	3637764	3637764	3637764	1.02865730942
4	3649983	3649983	3649983	1.03251100107
4	3662116	3662116	3662116	1.03817820365
4	3673379	3673379	3673379	1.04516574265
4	3874358	3874358	3874358	1.31292557927
4	3888180	3888180	3888180	1.32924690187
4	3907212	3907212	3907212	1.34827777379
4	3919676	3919676	3919676	1.35810625405
4	3940387	3940387	3940387	1.36879939876
4	3955070	3955070	3955070	1.37142792008
4	3972136	3972136	3972136	1.36916619656
4	3990961	3990961	3990961	1.3602376936
4	4012327	4012327	4012327	1.34279687386
4	4032000	4032000	4032000	1.32160287341
4	4058272	4058272	4058272	1.28855201868
4	4081349	4081349	4081349	1.25780991233
4	4105602	4105602	4105602	1.2260380512
4	4130112	4130112	4130112	1.19584482723
4	4160924	4160924	4160924	1.16249356051
4	4298079	4298079	4298079	1.00170275597
4	4307608	4307608	4307608	0.982437198118
4	4317016	4317016	4317016	0.961505352109
4	4326093	4326093	4326093	0.93939495679
4	4338274	4338274	4338274	0.90650622571
4	4351639	4351639	4351639	0.865848671966
4	4363344	4363344	4363344	0.82639471751
4	4374483	4374483	4374483	0.785798274527
4	4388114	4388114	4388114	0.732510947832
4	4400375	4400375	4400375	0.681812433559
4	4416358	4416358	4416358	0.612976168221
4	4426514	4426514	4426514	0.568188823306
4	4436006	4436006	4436006	0.525943698931
4	4446333	4446333	4446333	0.479844110462
4	4456095	4456095	4456095	0.436450907171
4	4465274	4465274	4465274	0.396169698144
4	4475127	4475127	4475127	0.353870823161
4	4484708	4484708	4484708	0.314075008559
4	4493048	4493048	4493048	0.280922355401
4	4501700	4501700	4501700	0.248469924912
4	4510374	4510374	4510374	0.218408046939
4	4518865	4518865	4518865	0.191856288474
4	4526185	4526185	4526185	0.171600299344
4	4533070	4533070	4533070	0.154979259024
4	4541109	4541109	4541109	0.138689870392
4	4551665	4551665	4551665	0.122498341293
4	4561731	4561731	4561731	0.112473686259
4	4571859	4571859	4571859	0.107480227709
4	4581742	4581742	4581742	0.107242152276
4	4592114	4592114	4592114	0.11154587427
4	4602066	4602066	4602066	0.119655598644
4	4612637	4612637	4612637	0.132055875611
4	4622434	4622434	4622434	0.146512821986
4	4632868	4632868	4632868	0.164316571586
4	4644271	4644271	4644271	0.185637774327
4	4655728	4655728	4655728	0.208079253277
4	4668447	4668447	4668447	0.233272890924
4	4678190	4678190	4678190	0.252381091508
4	4688378	4688378	4688378	0.271936408496
4	4699756	4699756	4699756	0.29281468337
4	4711260	4711260	4711260	0.312217258829
4	4721762	4721762	4721762	0.32781595312
4	4733616	4733616	4733616	0.342334415641
4	4744972	4744972	4744972	0.352757046353
4	4755804	4755804	4755804	0.359403421945
4	4768241	4768241	4768241	0.363099904695
4	4780441	4780441	4780441	0.362678444407
4	5006757	5006757	5006757	-0.125498440935
4	5017637	5017637	5017637	-0.158993387674
4	5029061	5029061	5029061	-0.193779863835
4	5040657	5040657	5040657	-0.22816661018
4	5051619	5051619	5051619	-0.259111249442
4	5062192	5062192	5062192	-0.28690706256
4	5072875	5072875	5072875	-0.312507043799
4	5081475	5081475	5081475	-0.331018804557
4	5090454	5090454	5090454	-0.348102631005
4	5101509	5101509	5101509	-0.365770066116
4	5112269	5112269	5112269	-0.379411435939
4	5120948	5120948	5120948	-0.388064950858
4	5131098	5131098	5131098	-0.395952892377
4	5144574	5144574	5144574	-0.403634613139
4	5152665	5152665	5152665	-0.407118141107
4	5163663	5163663	5163663	-0.410814973814
4	5179455	5179455	5179455	-0.414416495304
4	5189961	5189961	5189961	-0.415807695475
4	5201776	5201776	5201776	-0.416485775571
4	5211886	5211886	5211886	-0.416336609513
4	5222265	5222265	5222265	-0.415417746319
4	5231055	5231055	5231055	-0.413984726015
4	5240702	5240702	5240702	-0.411696605591
4	5254189	5254189	5254189	-0.407053267045
4	5264355	5264355	5264355	-0.402189699007
4	5277066	5277066	5277066	-0.394227683203
4	5288443	5288443	5288443	-0.385318219135
4	5298305	5298305	5298305	-0.376229507214
4	5307748	5307748	5307748	-0.366280019583
4	5316620	5316620	5316620	-0.355820039615
4	5327223	5327223	5327223	-0.342024530123
4	5341082	5341082	5341082	-0.322217387385
4	5351231	5351231	5351231	-0.30667499631
4	5360726	5360726	5360726	-0.291557193277
4	5373859	5373859	5373859	-0.270403482476
4	5388787	5388787	5388787	-0.247270372527
4	5401679	5401679	5401679	-0.228747950567
4	5414044	5414044	5414044	-0.21244536892
4	5424172	5424172	5424172	-0.200262779601
4	5436384	5436384	5436384	-0.187149155239
4	5452257	5452257	5452257	-0.17277383623
4	5466898	5466898	5466898	-0.162149664411
4	5479238	5479238	5479238	-0.155119997197
4	5497632	5497632	5497632	-0.147778043747
4	5509650	5509650	5509650	-0.144927747035
4	5524827	5524827	5524827	-0.143352479629
4	5537506	5537506	5537506	-0.143485819776
4	5548444	5548444	5548444	-0.144239573425
4	5559025	5559025	5559025	-0.145066069987
4	5569882	5569882	5569882	-0.145470653448
4	5580530	5580530	5580530	-0.144878771243
4	5591316	5591316	5591316	-0.14287440885
4	5605874	5605874	5605874	-0.137522674404
4	5617487	5617487	5617487	-0.130788752622
4	5627628	5627628	5627628	-0.122875996066
4	5637637	5637637	5637637	-0.11301061673
4	5649470	5649470	5649470	-0.0985910594056
4	5661269	5661269	5661269	-0.0812041032684
4	5672896	5672896	5672896	-0.0610507791068
4	5685300	5685300	5685300	-0.0360723494457
4	5695931	5695931	5695931	-0.0115794483712
4	5706019	5706019	5706019	0.0144613105246
4	5718789	5718789	5718789	0.0512532489933
4	5732300	5732300	5732300	0.094435526442
4	5742467	5742467	5742467	0.129496289701
4	5754675	5754675	5754675	0.174128306195
4	5771799	5771799	5771799	0.240660833876
4	5785231	5785231	5785231	0.295286975446
4	5794968	5794968	5794968	0.335699608111
4	5805744	5805744	5805744	0.380681014898
4	5819471	5819471	5819471	0.437463986215
4	5831998	5831998	5831998	0.487861923851
4	5844379	5844379	5844379	0.535748583679
4	5855919	5855919	5855919	0.578529012583
4	5866593	5866593	5866593	0.616529511608
4	5878037	5878037	5878037	0.655552164504
4	5890804	5890804	5890804	0.69688606693
4	5902347	5902347	5902347	0.732247801377
4	5915483	5915483	5915483	0.770052091068
4	5929444	5929444	5929444	0.807008958302
4	5939671	5939671	5939671	0.831732402956
4	5951364	5951364	5951364	0.857282595754
4	5965373	5965373	5965373	0.883628470969
4	5977217	5977217	5977217	0.901947019811
4	5987069	5987069	5987069	0.914212110693
4	6001283	6001283	6001283	0.926989222714
4	6016519	6016519	6016519	0.934371540109
4	6028702	6028702	6028702	0.93586113469
4	6047389	6047389	6047389	0.931126183595
4	6058382	6058382	6058382	0.92485935681
4	6069221	6069221	6069221	0.916749858712
4	6080891	6080891	6080891	0.906493458439
4	6092571	6092571	6092571	0.895167994497
4	6102884	6102884	6102884	0.884655996831
4	6114718	6114718	6114718	0.872310675362
4	6128314	6128314	6128314	0.857818329306
4	6140935	6140935	6140935	0.844132044756
4	6155107	6155107	6155107	0.828707893183
4	6166262	6166262	6166262	0.816691273758
4	6179224	6179224	6179224	0.803322932039
4	6191849	6191849	6191849	0.791629741183
4	6203780	6203780	6203780	0.782517285144
4	6215114	6215114	6215114	0.776308424115
4	6224391	6224391	6224391	0.773410539561
4	6237012	6237012	6237012	0.772946762587
4	6248694	6248694	6248694	0.776311804297
4	6258542	6258542	6258542	0.782140684008
4	6268387	6268387	6268387	0.790731204869
4	6283771	6283771	6283771	0.809356295163
4	6294376	6294376	6294376	0.825700292525
4	6305671	6305671	6305671	0.846255203938
4	6316978	6316978	6316978	0.870116240711
4	6328165	6328165	6328165	0.897007131745
4	6342495	6342495	6342495	0.93624079229
4	6352172	6352172	6352172	0.96568871224
4	6495432	6495432	6495432	1.56663758372
4	6507161	6507161	6507161	1.62016552496
4	6519414	6519414	6519414	1.67513747698
4	6532766	6532766	6532766	1.73331334782
4	6543903	6543903	6543903	1.77997084347
4	6555968	6555968	6555968	1.82806082707
4	6569428	6569428	6569428	1.87813445485
4	6582074	6582074	6582074	1.92145757849
4	6594126	6594126	6594126	1.95920841823
4	6606221	6606221	6606221	1.99339814764
4	6617831	6617831	6617831	2.02264386502
4	6629943	6629943	6629943	2.04957778712
4	6642655	6642655	6642655	2.07425919807
4	6652548	6652548	6652548	2.09130855187
4	6664731	6664731	6664731	2.11032997193
4	6674954	6674954	6674954	2.1251489646
4	6687557	6687557	6687557	2.1428355358
4	6697947	6697947	6697947	2.15762290918
4	6708219	6708219	6708219	2.17298736255
4	6715907	6715907	6715907	2.18523930619
4	6724868	6724868	6724868	2.20048403758
4	6736067	6736067	6736067	2.22104913602
4	6840653	6840653	6840653	2.47169125778
4	6850562	6850562	6850562	2.49781670947
4	6859763	6859763	6859763	2.52197778588
4	6870150	6870150	6870150	2.54902011183
4	6881564	6881564	6881564	2.57838928058
4	6893747	6893747	6893747	2.60938734376
4	6905453	6905453	6905453	2.6389846109
4	6914980	6914980	6914980	2.6629895668
4	6924688	6924688	6924688	2.68723383084
4	6937115	6937115	6937115	2.71754673998
4	6949373	6949373	6949373	2.74623445703
4	6961301	6961301	6961301	2.77270290239
4	6972995	6972995	6972995	2.79698936271
4	6984304	6984304	6984304	2.8185949079
4	6994716	6994716	6994716	2.8365509476
4	7005187	7005187	7005187	2.85238345328
4	7015230	7015230	7015230	2.8651555053
4	7027620	7027620	7027620	2.87727801052
4	7036613	7036613	7036613	2.88331957186
4	7049493	7049493	7049493	2.88732901584
4	7059596	7059596	7059596	2.88606031702
4	7070489	7070489	7070489	2.87969527633
4	7083076	7083076	7083076	2.86515135803
4	7092611	7092611	7092611	2.84879777641
4	7105654	7105654	7105654	2.81907531112
4	7118825	7118825	7118825	2.78086667751
4	7131624	7131624	7131624	2.73663086648
4	7142260	7142260	7142260	2.69545172151
4	7152845	7152845	7152845	2.65142048925
4	7165625	7165625	7165625	2.5952212445
4	7176966	7176966	7176966	2.54333827187
4	7185019	7185019	7185019	2.50572524658
4	7198426	7198426	7198426	2.44209923593
4	7210082	7210082	7210082	2.38599734353
4	7220985	7220985	7220985	2.33315686143
4	7233480	7233480	7233480	2.27237637673
4	7244972	7244972	7244972	2.21620103445
4	7259484	7259484	7259484	2.14475378498
4	7271638	7271638	7271638	2.08448986935
4	7284777	7284777	7284777	2.01909772095
4	7299676	7299676	7299676	1.94530416628
4	7312262	7312262	7312262	1.88417330252
4	7325095	7325095	7325095	1.82395367054
4	7335700	7335700	7335700	1.77642953156
4	7348725	7348725	7348725	1.72139199563
4	7359803	7359803	7359803	1.67767903785
4	7372664	7372664	7372664	1.63046714376
4	7384951	7384951	7384951	1.58877069219
4	7399589	7399589	7399589	1.54331107195
4	7410394	7410394	7410394	1.51270071823
4	7421286	7421286	7421286	1.48462027966
4	7435698	7435698	7435698	1.45227142834
4	7448105	7448105	7448105	1.42917645802
4	7464527	7464527	7464527	1.40539876439
4	7478542	7478542	7478542	1.39080808463
4	7491239	7491239	7491239	1.38180546534
4	7505119	7505119	7505119	1.37608525996
4	7518801	7518801	7518801	1.37396970365
4	7529762	7529762	7529762	1.37436639982
4	7544393	7544393	7544393	1.37715295958
4	7557124	7557124	7557124	1.38087411778
4	7570455	7570455	7570455	1.38521468487
4	7581332	7581332	7581332	1.38871066656
4	7593609	7593609	7593609	1.39243280717
4	7608207	7608207	7608207	1.39651783062
4	7807685	7807685	7807685	1.6314195518
4	7817056	7817056	7817056	1.66158624985
4	7825699	7825699	7825699	1.69168707742
4	7991507	7991507	7991507	2.33843998282
4	8006136	8006136	8006136	2.36494927738
4	8017786	8017786	8017786	2.37825914368
4	8030150	8030150	8030150	2.38435587103
4	8044070	8044070	8044070	2.38117267771
4	8056197	8056197	8056197	2.36988940431
4	8069233	8069233	8069233	2.34908294896
4	8083927	8083927	8083927	2.31489988513
4	8096169	8096169	8096169	2.27804207047
4	8109309	8109309	8109309	2.23073573088
4	8120661	8120661	8120661	2.18429438238
4	8132393	8132393	8132393	2.1320105239
4	8144698	8144698	8144698	2.07396514024
4	8158449	8158449	8158449	2.00737879504
4	8169333	8169333	8169333	1.95497866113
4	8179645	8179645	8179645	1.90664249119
4	8190560	8190560	8190560	1.8576131829
4	8202784	8202784	8202784	1.80596554935
4	8215327	8215327	8215327	1.75723547788
4	8227470	8227470	8227470	1.7148356571
4	8237601	8237601	8237601	1.68349425604
4	8247782	8247782	8247782	1.65593952047
4	8259762	8259762	8259762	1.62854416048
4	8272750	8272750	8272750	1.60461888057
4	8285170	8285170	8285170	1.58694323854
4	8296904	8296904	8296904	1.5746189688
4	8306750	8306750	8306750	1.56733294164
4	8318110	8318110	8318110	1.56205778763
4	8329180	8329180	8329180	1.55979199645
4	8341114	8341114	8341114	1.56012567357
4	8352100	8352100	8352100	1.56276065819
4	8361662	8361662	8361662	1.56685150904
4	8372228	8372228	8372228	1.5733644221
4	8385172	8385172	8385172	1.58418741416
4	8595931	8595931	8595931	1.98434137182
4	8606714	8606714	8606714	2.00484294411
4	8637846	8637846	8637846	2.0557499024
4	8651644	8651644	8651644	2.07275731456
4	8664282	8664282	8664282	2.08484967167
4	8675966	8675966	8675966	2.09319268507
4	8687438	8687438	8687438	2.09896733888
4	8702486	8702486	8702486	2.10344577784
4	8713850	8713850	8713850	2.10512992149
4	8723244	8723244	8723244	2.10588911664
4	8736621	8736621	8736621	2.10658778473
4	8749360	8749360	8749360	2.10722931732
4	9387397	9387397	9387397	0.573482281655
4	9402753	9402753	9402753	0.605779352398
4	9416437	9416437	9416437	0.634798501896
4	9429831	9429831	9429831	0.663431393847
4	9442192	9442192	9442192	0.690022516698
4	9457812	9457812	9457812	0.723715640323
4	9483844	9483844	9483844	0.779156931954
4	9502982	9502982	9502982	0.819019227809
4	9519548	9519548	9519548	0.851830586639
4	9537611	9537611	9537611	0.884037836249
4	9553020	9553020	9553020	0.907159498559
4	9567752	9567752	9567752	0.924583766615
4	9586909	9586909	9586909	0.939966420315
4	9602321	9602321	9602321	0.946730797047
4	9624741	9624741	9624741	0.948839444823
4	9640539	9640539	9640539	0.946078388108
4	9659966	9659966	9659966	0.940102377867
4	9677675	9677675	9677675	0.93438634542
4	9691547	9691547	9691547	0.931409064891
4	9706658	9706658	9706658	0.931226094308
4	9718443	9718443	9718443	0.933964754498
4	9734118	9734118	9734118	0.941744843422
4	9748668	9748668	9748668	0.952967587632
4	9761191	9761191	9761191	0.965583223109
4	9773845	9773845	9773845	0.980963812605
4	9786272	9786272	9786272	0.998208135977
4	9799461	9799461	9799461	1.01796163799
4	9812034	9812034	9812034	1.03748091124
4	9822310	9822310	9822310	1.0537895088
4	9831406	9831406	9831406	1.06857773051
4	9841908	9841908	9841908	1.08629273312
4	9853274	9853274	9853274	1.10660605336
4	9862390	9862390	9862390	1.12400288617
4	9873866	9873866	9873866	1.14742488989
4	9885244	9885244	9885244	1.1723795897
4	9896347	9896347	9896347	1.19848522812
4	9907033	9907033	9907033	1.22519038854
4	9919005	9919005	9919005	1.25682572523
4	9930721	9930721	9930721	1.28939282286
4	9941781	9941781	9941781	1.32139419684
4	9952974	9952974	9952974	1.35477834221
4	9964295	9964295	9964295	1.38920152669
4	9971965	9971965	9971965	1.41271165709
4	9984293	9984293	9984293	1.45051688336
4	9995466	9995466	9995466	1.48464124719
4	10006269	10006269	10006269	1.51757057773
4	10017638	10017638	10017638	1.55218702823
4	10027906	10027906	10027906	1.58341481289
4	10038009	10038009	10038009	1.6142278636
4	10047208	10047208	10047208	1.64253381618
4	10058365	10058365	10058365	1.677403965
4	10068104	10068104	10068104	1.70849877194
4	10077830	10077830	10077830	1.74026460099
4	10089594	10089594	10089594	1.77957588037
4	10101832	10101832	10101832	1.82118244443
4	10115402	10115402	10115402	1.86750996007
4	10128584	10128584	10128584	1.9118804868
4	10141619	10141619	10141619	1.95436972523
4	10153662	10153662	10153662	1.9918990903
4	10166126	10166126	10166126	2.02845115884
4	10176378	10176378	10176378	2.05619835255
4	10188641	10188641	10188641	2.0857645083
4	10200283	10200283	10200283	2.10944759584
4	10218790	10218790	10218790	2.13754684816
4	10236246	10236246	10236246	2.1531993719
4	10249734	10249734	10249734	2.15797261488
4	10261585	10261585	10261585	2.15664562826
4	10275950	10275950	10275950	2.14788667796
4	10288685	10288685	10288685	2.13366467778
4	10299161	10299161	10299161	2.11765858797
4	10309738	10309738	10309738	2.09786326387
4	10322451	10322451	10322451	2.0697822257
4	10334698	10334698	10334698	2.03910047268
4	10345328	10345328	10345328	2.01029100899
4	10355078	10355078	10355078	1.98259163592
4	10366519	10366519	10366519	1.94917384688
4	10377006	10377006	10377006	1.91831249903
4	10386085	10386085	10386085	1.89177597276
4	10400144	10400144	10400144	1.85118180779
4	10411431	10411431	10411431	1.81887565834
4	10422177	10422177	10422177	1.78814436739
4	10433678	10433678	10433678	1.75509541425
4	10444526	10444526	10444526	1.72377280176
4	10454185	10454185	10454185	1.69597338969
4	10464535	10464535	10464535	1.66662978148
4	10475689	10475689	10475689	1.63593506737
4	10484775	10484775	10484775	1.61190766423
4	10496100	10496100	10496100	1.58336310236
4	10506363	10506363	10506363	1.55893814783
4	10517094	10517094	10517094	1.53494814669
4	10526269	10526269	10526269	1.51560967405
4	10535774	10535774	10535774	1.49650991843
4	10545404	10545404	10545404	1.47788245107
4	10555151	10555151	10555151	1.4595530442
4	10563893	10563893	10563893	1.44337444394
4	10574955	10574955	10574955	1.42286173225
4	10584934	10584934	10584934	1.40395801482
4	10596619	10596619	10596619	1.38113291485
4	10606983	10606983	10606983	1.36027146127
4	10617100	10617100	10617100	1.33938131868
4	10627091	10627091	10627091	1.31827484641
4	10637106	10637106	10637106	1.29676862095
4	10646404	10646404	10646404	1.27661303315
4	10655091	10655091	10655091	1.25765374313
4	10666144	10666144	10666144	1.23336579661
4	10674930	10674930	10674930	1.21403151187
4	10685831	10685831	10685831	1.19022795243
4	10846302	10846302	10846302	0.863572739011
4	10853421	10853421	10853421	0.849067600173
4	10862791	10862791	10862791	0.829859431404
4	10872042	10872042	10872042	0.810724264355
4	10880829	10880829	10880829	0.79235665876
4	10890175	10890175	10890175	0.772604053019
4	10900458	10900458	10900458	0.750714684488
4	10908930	10908930	10908930	0.732760081746
4	10917273	10917273	10917273	0.715360992503
4	10926291	10926291	10926291	0.697037979088
4	10935395	10935395	10935395	0.679138473514
4	11139119	11139119	11139119	0.433490332441
4	11153056	11153056	11153056	0.426135731143
4	11162738	11162738	11162738	0.421490851824
4	11175860	11175860	11175860	0.415632624993
4	11183629	11183629	11183629	0.412310502543
4	11193310	11193310	11193310	0.40808883099
4	11203280	11203280	11203280	0.403256364525
4	11211212	11211212	11211212	0.398804287262
4	11220747	11220747	11220747	0.392533050899
4	11232310	11232310	11232310	0.383476849026
4	11246758	11246758	11246758	0.370305051875
4	11255769	11255769	11255769	0.361410130125
4	11264856	11264856	11264856	0.352139872699
4	11273351	11273351	11273351	0.343386274127
4	11281544	11281544	11281544	0.335073502303
4	11291153	11291153	11291153	0.325733475572
4	11299498	11299498	11299498	0.31819613611
4	11308366	11308366	11308366	0.31097651728
4	11318702	11318702	11318702	0.303703400267
4	11327256	11327256	11327256	0.298660278235
4	11336474	11336474	11336474	0.294266521206
4	11345392	11345392	11345392	0.291115510051
4	11354402	11354402	11354402	0.289165769716
4	11363840	11363840	11363840	0.288646443411
4	11375867	11375867	11375867	0.290594398448
4	11390613	11390613	11390613	0.297539460655
4	11398893	11398893	11398893	0.303799125606
4	11408224	11408224	11408224	0.31287028135
4	11417988	11417988	11417988	0.324467008543
4	11427217	11427217	11427217	0.337178157403
4	11435421	11435421	11435421	0.349786692194
4	11443775	11443775	11443775	0.363824268089
4	11452544	11452544	11452544	0.379764959279
4	11462172	11462172	11462172	0.398595919692
4	11469955	11469955	11469955	0.414825157111
4	11478505	11478505	11478505	0.433720216997
4	11485649	11485649	11485649	0.45040455939
4	11493766	11493766	11493766	0.470369444245
4	11502931	11502931	11502931	0.494129971281
4	11511517	11511517	11511517	0.517457379665
4	11520782	11520782	11520782	0.543713506776
4	11528917	11528917	11528917	0.567677967688
4	11536962	11536962	11536962	0.592154338826
4	11545531	11545531	11545531	0.618872522472
4	11555069	11555069	11555069	0.648988103688
4	11566522	11566522	11566522	0.685014475476
4	11574099	11574099	11574099	0.708406757791
4	11585873	11585873	11585873	0.743486927406
4	11595755	11595755	11595755	0.771422234563
4	11603259	11603259	11603259	0.791620570977
4	11611570	11611570	11611570	0.812886604719
4	11621181	11621181	11621181	0.835897705513
4	11631065	11631065	11631065	0.857714538886
4	11640347	11640347	11640347	0.876521363565
4	11649585	11649585	11649585	0.893675493712
4	11662403	11662403	11662403	0.915010201701
4	11670616	11670616	11670616	0.927293061161
4	11678294	11678294	11678294	0.937851740551
4	11688119	11688119	11688119	0.949989116036
4	11697709	11697709	11697709	0.960254124856
4	11706562	11706562	11706562	0.968309676111
4	11715270	11715270	11715270	0.974905525886
4	11722889	11722889	11722889	0.979620461515
4	11732526	11732526	11732526	0.98410523288
4	11741096	11741096	11741096	0.986553852664
4	11750025	11750025	11750025	0.987371618968
4	11758412	11758412	11758412	0.986303065282
4	11766753	11766753	11766753	0.98322053184
4	11777915	11777915	11777915	0.975581315055
4	11788451	11788451	11788451	0.964544253936
4	11802477	11802477	11802477	0.944267422885
4	11813857	11813857	11813857	0.923524402318
4	11821167	11821167	11821167	0.908401820527
4	11830729	11830729	11830729	0.886680646001
4	11839060	11839060	11839060	0.866107459972
4	11847331	11847331	11847331	0.844363218016
4	11857090	11857090	11857090	0.817279935595
4	11867008	11867008	11867008	0.788476523509
4	11874926	11874926	11874926	0.764790462984
4	11883197	11883197	11883197	0.739560644959
4	11892131	11892131	11892131	0.71188736274
4	11901112	11901112	11901112	0.683819821748
4	11912156	11912156	11912156	0.649334223752
4	11921123	11921123	11921123	0.621680215749
4	11929808	11929808	11929808	0.595409282378
4	11938970	11938970	11938970	0.568425833436
4	11947415	11947415	11947415	0.544437572794
4	11955802	11955802	11955802	0.521650498419
4	11962864	11962864	11962864	0.503318215889
4	11973826	11973826	11973826	0.47625759409
4	11982739	11982739	11982739	0.455257502822
4	11992422	11992422	11992422	0.433135344817
4	12002265	12002265	12002265	0.411008636147
4	12010850	12010850	12010850	0.391767058613
4	12021230	12021230	12021230	0.368389587508
4	12029471	12029471	12029471	0.349634318198
4	12039386	12039386	12039386	0.326621633784
4	12049794	12049794	12049794	0.301606912132
4	12059167	12059167	12059167	0.278110184148
4	12069494	12069494	12069494	0.251022279583
4	12080078	12080078	12080078	0.221865439101
4	12088627	12088627	12088627	0.197244581024
4	12102810	12102810	12102810	0.1543906521
4	12112180	12112180	12112180	0.124865914446
4	12217584	12217584	12217584	-0.237278293624
4	12227461	12227461	12227461	-0.270685037058
4	12234990	12234990	12234990	-0.295767650707
4	12243796	12243796	12243796	-0.324704975932
4	12253562	12253562	12253562	-0.356366296902
4	12262135	12262135	12262135	-0.383824655924
4	12270900	12270900	12270900	-0.411586253122
4	12278983	12278983	12278983	-0.436928236999
4	12287155	12287155	12287155	-0.462321399938
4	12295367	12295367	12295367	-0.48762676769
4	12306119	12306119	12306119	-0.520484362267
4	12314435	12314435	12314435	-0.545698573803
4	12323118	12323118	12323118	-0.5717926481
4	12331739	12331739	12331739	-0.597406752694
4	12349056	12349056	12349056	-0.64774548123
4	12355764	12355764	12355764	-0.666714802776
4	12365731	12365731	12365731	-0.694177621362
4	12376141	12376141	12376141	-0.721707636868
4	12384307	12384307	12384307	-0.742306409011
4	12392807	12392807	12392807	-0.762728870826
4	12400114	12400114	12400114	-0.779394932453
4	12410929	12410929	12410929	-0.802434135959
4	12418435	12418435	12418435	-0.817214241416
4	12427655	12427655	12427655	-0.834009358682
4	12438217	12438217	12438217	-0.851514906366
4	12446826	12446826	12446826	-0.864452222639
4	12455979	12455979	12455979	-0.876901400165
4	12469394	12469394	12469394	-0.892895319889
4	12479382	12479382	12479382	-0.903294569423
4	12487454	12487454	12487454	-0.910898929257
4	12496337	12496337	12496337	-0.918547979508
4	12506142	12506142	12506142	-0.926231400587
4	12517164	12517164	12517164	-0.933981621242
4	12525333	12525333	12525333	-0.939085374992
4	12680319	12680319	12680319	-0.927093988988
4	12689567	12689567	12689567	-0.919962243279
4	12697794	12697794	12697794	-0.913119776037
4	12707190	12707190	12707190	-0.904894932413
4	12717627	12717627	12717627	-0.895511507583
4	12727331	12727331	12727331	-0.886820084828
4	12736522	12736522	12736522	-0.878864560121
4	12745270	12745270	12745270	-0.871735941047
4	12759790	12759790	12759790	-0.861400887879
4	12767880	12767880	12767880	-0.856813602201
4	12777258	12777258	12777258	-0.85293695481
4	12788415	12788415	12788415	-0.850837821481
4	12798513	12798513	12798513	-0.851641652225
4	12808461	12808461	12808461	-0.855064337117
4	12818696	12818696	12818696	-0.861193553379
4	12826219	12826219	12826219	-0.867148723746
4	12836621	12836621	12836621	-0.876914043912
4	12847580	12847580	12847580	-0.888480314667
4	12856217	12856217	12856217	-0.898015738876
4	12864722	12864722	12864722	-0.907290774741
4	12873200	12873200	12873200	-0.915928977222
4	12882386	12882386	12882386	-0.924036089259
4	12893024	12893024	12893024	-0.931117863669
4	12902943	12902943	12902943	-0.9349494785
4	12917027	12917027	12917027	-0.934965037033
4	12924649	12924649	12924649	-0.932041662183
4	12933100	12933100	12933100	-0.926260258169
4	12943245	12943245	12943245	-0.915743219932
4	12952006	12952006	12952006	-0.903537518616
4	12961273	12961273	12961273	-0.887608263276
4	12970853	12970853	12970853	-0.868128727113
4	12979695	12979695	12979695	-0.847700845437
4	12989750	12989750	12989750	-0.822036730709
4	13000813	13000813	13000813	-0.791444326331
4	13010066	13010066	13010066	-0.764401469624
4	13018606	13018606	13018606	-0.738484558854
4	13026268	13026268	13026268	-0.714631456625
4	13034778	13034778	13034778	-0.687805308755
4	13044467	13044467	13044467	-0.657388031786
4	13054595	13054595	13054595	-0.626416062885
4	13066598	13066598	13066598	-0.591592847828
4	13077596	13077596	13077596	-0.561931196959
4	13086260	13086260	13086260	-0.540162916612
4	13095436	13095436	13095436	-0.518588527906
4	13105202	13105202	13105202	-0.497169332461
4	13114263	13114263	13114263	-0.478542134108
4	13123747	13123747	13123747	-0.460107462218
4	13136132	13136132	13136132	-0.437324593624
4	13146025	13146025	13146025	-0.419908563442
4	13156498	13156498	13156498	-0.401973782798
4	13165896	13165896	13165896	-0.386162630742
4	13176489	13176489	13176489	-0.368557887029
4	13186435	13186435	13186435	-0.352162467546
4	13196003	13196003	13196003	-0.336477810978
4	13207105	13207105	13207105	-0.318577778813
4	13217670	13217670	13217670	-0.302159971462
4	13227945	13227945	13227945	-0.287012352991
4	13238000	13238000	13238000	-0.273157999132
4	13247235	13247235	13247235	-0.261394298092
4	13257407	13257407	13257407	-0.249621237603
4	13267851	13267851	13267851	-0.238973717139
4	13278409	13278409	13278409	-0.229830308222
4	13287040	13287040	13287040	-0.223678883416
4	13298848	13298848	13298848	-0.217292072284
4	13309190	13309190	13309190	-0.213535532342
4	13319030	13319030	13319030	-0.211325580312
4	13328586	13328586	13328586	-0.210103919668
4	13340793	13340793	13340793	-0.209241526193
4	13350007	13350007	13350007	-0.208717931346
4	13359150	13359150	13359150	-0.208117358705
4	13368953	13368953	13368953	-0.207381030992
4	13377911	13377911	13377911	-0.206706642972
4	13386023	13386023	13386023	-0.206214059024
4	13395697	13395697	13395697	-0.206041746022
4	13404052	13404052	13404052	-0.206499121993
4	13413433	13413433	13413433	-0.207832314074
4	13424125	13424125	13424125	-0.210458316307
4	13433299	13433299	13433299	-0.213581167471
4	13441515	13441515	13441515	-0.216956447842
4	13450455	13450455	13450455	-0.221134645486
4	13458886	13458886	13458886	-0.225414401235
4	13466757	13466757	13466757	-0.229554338828
4	13474731	13474731	13474731	-0.233730083661
4	13484229	13484229	13484229	-0.238440715234
4	13493165	13493165	13493165	-0.242264982565
4	13500930	13500930	13500930	-0.244716572656
4	13508468	13508468	13508468	-0.245946539742
4	13518103	13518103	13518103	-0.245393657237
4	13526341	13526341	13526341	-0.24270859335
4	13538741	13538741	13538741	-0.234461086113
4	13549939	13549939	13549939	-0.222580560674
4	13559456	13559456	13559456	-0.209208530703
4	13568975	13568975	13568975	-0.192884980658
4	13578276	13578276	13578276	-0.174162803846
4	13587281	13587281	13587281	-0.15350087307
4	13595004	13595004	13595004	-0.133844226746
4	13603183	13603183	13603183	-0.111154214011
4	13610843	13610843	13610843	-0.0882984527027
4	13620239	13620239	13620239	-0.0584264589272
4	13630362	13630362	13630362	-0.0243857927987
4	13639958	13639958	13639958	0.0092345921686
4	13652197	13652197	13652197	0.0534376880248
4	13661141	13661141	13661141	0.0864644736119
4	13674240	13674240	13674240	0.135829184237
4	13682906	13682906	13682906	0.169084937663
4	13691866	13691866	13691866	0.203879838271
4	13700514	13700514	13700514	0.237687655089
4	13708431	13708431	13708431	0.268627804875
4	13718644	13718644	13718644	0.308178272191
4	13728504	13728504	13728504	0.345584711029
4	13738219	13738219	13738219	0.38137927395
4	13746692	13746692	13746692	0.411551093315
4	13757493	13757493	13757493	0.448264636039
4	13768008	13768008	13768008	0.481734995617
4	13778716	13778716	13778716	0.513179526347
4	13789082	13789082	13789082	0.540867126127
4	13797962	13797962	13797962	0.56240888925
4	13810599	13810599	13810599	0.589639617621
4	13819654	13819654	13819654	0.606576442854
4	13830725	13830725	13830725	0.624006944974
4	13841827	13841827	13841827	0.637484522656
4	13852774	13852774	13852774	0.646707948034
4	13861329	13861329	13861329	0.651173006251
4	13870466	13870466	13870466	0.653430500977
4	13879612	13879612	13879612	0.653205364931
4	13889964	13889964	13889964	0.650100631934
4	13898894	13898894	13898894	0.645164243917
4	13909772	13909772	13909772	0.63650938457
4	13919926	13919926	13919926	0.625959733013
4	13931253	13931253	13931253	0.611468274314
4	13942274	13942274	13942274	0.594602168892
4	13952628	13952628	13952628	0.576330625489
4	13963449	13963449	13963449	0.554893979408
4	13973089	13973089	13973089	0.533942056941
4	13982883	13982883	13982883	0.511017405562
4	13993090	13993090	13993090	0.485514969285
4	14003071	14003071	14003071	0.459068594747
4	14020465	14020465	14020465	0.409474972322
4	14030102	14030102	14030102	0.380230745118
4	14039936	14039936	14039936	0.349287420471
4	14049872	14049872	14049872	0.317073362552
4	14060292	14060292	14060292	0.282562667744
4	14068454	14068454	14068454	0.25522980405
4	14078562	14078562	14078562	0.221168112183
4	14087869	14087869	14087869	0.18962532853
4	14098037	14098037	14098037	0.154991658642
4	14107481	14107481	14107481	0.122709819808
4	14118161	14118161	14118161	0.0861581872224
4	14127622	14127622	14127622	0.0538908378536
4	14135082	14135082	14135082	0.0286399254907
4	14144380	14144380	14144380	-0.00254577614102
4	14154123	14154123	14154123	-0.0349060907468
4	14162449	14162449	14162449	-0.0622882293804
4	14171142	14171142	14171142	-0.0905579936511
4	14183849	14183849	14183849	-0.131130822323
4	14193554	14193554	14193554	-0.161376701603
4	14202175	14202175	14202175	-0.187539970495
4	14214197	14214197	14214197	-0.222552454148
4	14223197	14223197	14223197	-0.247496833524
4	14231002	14231002	14231002	-0.268271684191
4	14240365	14240365	14240365	-0.292244490618
4	14249266	14249266	14249266	-0.314169317472
4	14414073	14414073	14414073	-0.560846422921
4	14426619	14426619	14426619	-0.565635930506
4	14438080	14438080	14438080	-0.568131602675
4	14445608	14445608	14445608	-0.568759166743
4	14455981	14455981	14455981	-0.568231315685
4	14464870	14464870	14464870	-0.56644078412
4	14476181	14476181	14476181	-0.562331319654
4	14490192	14490192	14490192	-0.554525976298
4	14498631	14498631	14498631	-0.548500606244
4	14508457	14508457	14508457	-0.54035115408
4	14515929	14515929	14515929	-0.533391286918
4	14525107	14525107	14525107	-0.524006536499
4	14533993	14533993	14533993	-0.514063590133
4	14542765	14542765	14542765	-0.503372785382
4	14553622	14553622	14553622	-0.488847806331
4	14562766	14562766	14562766	-0.475401291805
4	14572180	14572180	14572180	-0.460283689948
4	14582556	14582556	14582556	-0.441930764207
4	14591209	14591209	14591209	-0.425053178237
4	14598997	14598997	14598997	-0.408468252626
4	14606954	14606954	14606954	-0.390025431947
4	14615060	14615060	14615060	-0.369652822797
4	14625280	14625280	14625280	-0.341894965437
4	14636174	14636174	14636174	-0.31015610761
4	14645377	14645377	14645377	-0.281903933641
4	14656370	14656370	14656370	-0.246783106236
4	14671705	14671705	14671705	-0.195646536013
4	14682593	14682593	14682593	-0.157710991799
4	14691059	14691059	14691059	-0.127118893454
4	14701248	14701248	14701248	-0.0888749921377
4	14710888	14710888	14710888	-0.0511460373269
4	14718201	14718201	14718201	-0.0214928536776
4	14729961	14729961	14729961	0.0278458213311
4	14742723	14742723	14742723	0.0832549093027
4	14751078	14751078	14751078	0.120495500724
4	14766220	14766220	14766220	0.189904733652
4	14774467	14774467	14774467	0.228638304524
4	14783000	14783000	14783000	0.269176588942
4	14793013	14793013	14793013	0.316982056921
4	14803306	14803306	14803306	0.366051675847
4	14811486	14811486	14811486	0.404788743032
4	14822301	14822301	14822301	0.455231842347
4	14832996	14832996	14832996	0.503578045533
4	14844148	14844148	14844148	0.551530435746
4	14853418	14853418	14853418	0.588915842098
4	14865128	14865128	14865128	0.632387005509
4	14875679	14875679	14875679	0.667743524037
4	14884767	14884767	14884767	0.695301723284
4	14894954	14894954	14894954	0.723092413946
4	14907477	14907477	14907477	0.752902632652
4	14918785	14918785	14918785	0.77590197791
4	14929673	14929673	14929673	0.794838788407
4	14940639	14940639	14940639	0.810936901582
4	14951327	14951327	14951327	0.823904414229
4	14962357	14962357	14962357	0.834767777037
4	14969699	14969699	14969699	0.840784011032
4	14979221	14979221	14979221	0.847280175018
4	14987092	14987092	14987092	0.851515409472
4	14997260	14997260	14997260	0.855321771861
4	15007835	15007835	15007835	0.857174339437
4	15017098	15017098	15017098	0.857077738413
4	15024639	15024639	15024639	0.855861953809
4	15033988	15033988	15033988	0.852966076272
4	15043130	15043130	15043130	0.848700801634
4	15051790	15051790	15051790	0.843464897699
4	15059573	15059573	15059573	0.837838913073
4	15068987	15068987	15068987	0.829872461438
4	15077381	15077381	15077381	0.821658035448
4	15086770	15086770	15086770	0.811148263423
4	15094939	15094939	15094939	0.800782358181
4	15105086	15105086	15105086	0.786219994497
4	15117749	15117749	15117749	0.765377647766
4	15126635	15126635	15126635	0.749092093346
4	15136808	15136808	15136808	0.728901890552
4	15147630	15147630	15147630	0.705731196899
4	15157780	15157780	15157780	0.682508792955
4	15167924	15167924	15167924	0.658020392259
4	15182908	15182908	15182908	0.620143923366
4	15191294	15191294	15191294	0.598377722943
4	15200486	15200486	15200486	0.574220713893
4	15211509	15211509	15211509	0.544991707654
4	15219744	15219744	15219744	0.523148376098
4	15227887	15227887	15227887	0.501712022695
4	15238294	15238294	15238294	0.474780114452
4	15247451	15247451	15247451	0.451687947418
4	15257255	15257255	15257255	0.427658364895
4	15265095	15265095	15265095	0.408984514613
4	15273556	15273556	15273556	0.389396334392
4	15287257	15287257	15287257	0.358846472103
4	15297210	15297210	15297210	0.33747459568
4	15471490	15471490	15471490	0.185072362362
4	15480424	15480424	15480424	0.194972789154
4	15489635	15489635	15489635	0.207576195419
4	15498025	15498025	15498025	0.221115090477
4	15507147	15507147	15507147	0.237921234963
4	15516711	15516711	15516711	0.257702598147
4	15524946	15524946	15524946	0.276410918196
4	15534616	15534616	15534616	0.30024131726
4	15542852	15542852	15542852	0.322022501405
4	15551914	15551914	15551914	0.347445259744
4	15562260	15562260	15562260	0.378192007006
4	15571370	15571370	15571370	0.406769263929
4	15578169	15578169	15578169	0.429017938112
4	15586833	15586833	15586833	0.458438977883
4	15596577	15596577	15596577	0.49285611466
4	15603901	15603901	15603901	0.519656545711
4	15611491	15611491	15611491	0.548292560089
4	15620370	15620370	15620370	0.582892642744
4	15629712	15629712	15629712	0.620488505511
4	15640527	15640527	15640527	0.665372407203
4	15648537	15648537	15648537	0.699579028465
4	15658289	15658289	15658289	0.742497398789
4	15666498	15666498	15666498	0.779849446992
4	15676147	15676147	15676147	0.825344492941
4	15683966	15683966	15683966	0.863577027188
4	15692279	15692279	15692279	0.905643006117
4	15701857	15701857	15701857	0.955949547163
4	15711729	15711729	15711729	1.00984872413
4	15720921	15720921	15720921	1.06177304377
4	15730362	15730362	15730362	1.11656798391
4	15740351	15740351	15740351	1.17575179153
4	15749058	15749058	15749058	1.22793450523
4	15758758	15758758	15758758	1.28626137601
4	15768174	15768174	15768174	1.34269494209
4	15781598	15781598	15781598	1.42205107189
4	15793153	15793153	15793153	1.48849262983
4	15801467	15801467	15801467	1.5347434974
4	15810641	15810641	15810641	1.58383074514
4	15819968	15819968	15819968	1.6312042586
4	15828988	15828988	15828988	1.6741215722
4	15836852	15836852	15836852	1.70886862291
4	15852958	15852958	15852958	1.77139712978
4	15862392	15862392	15862392	1.80225046658
4	15872883	15872883	15872883	1.8312027687
4	15882892	15882892	15882892	1.85325105898
4	15892285	15892285	15892285	1.86871445831
4	15902512	15902512	15902512	1.87948865442
4	15911618	15911618	15911618	1.8836244314
4	15919795	15919795	15919795	1.88303729983
4	15928094	15928094	15928094	1.87847463875
4	15938642	15938642	15938642	1.86720712005
4	15948919	15948919	15948919	1.85072472078
4	15959760	15959760	15959760	1.82804866831
4	15968293	15968293	15968293	1.80687638348
4	15977555	15977555	15977555	1.78101517558
4	15988599	15988599	15988599	1.74662018622
4	15999569	15999569	15999569	1.70903204531
4	16008779	16008779	16008779	1.67529006235
4	16018621	16018621	16018621	1.63752482704
4	16029296	16029296	16029296	1.59510472791
4	16038168	16038168	16038168	1.55908674655
4	16048479	16048479	16048479	1.51679740293
4	16058405	16058405	16058405	1.47611858441
4	16067185	16067185	16067185	1.44056916805
4	16077800	16077800	16077800	1.39863967785
4	16088937	16088937	16088937	1.35642813605
4	16097429	16097429	16097429	1.32575882593
4	16106829	16106829	16106829	1.29355319966
4	16117287	16117287	16117287	1.26001483557
4	16127350	16127350	16127350	1.2300504364
4	16137354	16137354	16137354	1.20243379906
4	16146387	16146387	16146387	1.17923160648
4	16155402	16155402	16155402	1.15751991632
4	16167493	16167493	16167493	1.13024350861
4	16175267	16175267	16175267	1.11365667869
4	16182554	16182554	16182554	1.09874166024
4	16189563	16189563	16189563	1.08495619978
4	16198131	16198131	16198131	1.0687824632
4	16207367	16207367	16207367	1.05200376668
4	16215999	16215999	16215999	1.03673127295
4	16223692	16223692	16223692	1.02331183238
4	16232863	16232863	16232863	1.00735542033
4	16242686	16242686	16242686	0.990018876137
4	16252032	16252032	16252032	0.973043607125
4	16259807	16259807	16259807	0.958431438756
4	16269758	16269758	16269758	0.938864829717
4	16279815	16279815	16279815	0.91783718923
4	16288863	16288863	16288863	0.897674402163
4	16299687	16299687	16299687	0.871877093635
4	16309398	16309398	16309398	0.847165573092
4	16317833	16317833	16317833	0.824543405875
4	16327148	16327148	16327148	0.798299189071
4	16336256	16336256	16336256	0.771292072545
4	16343984	16343984	16343984	0.747264969798
4	16353771	16353771	16353771	0.715180959957
4	16364417	16364417	16364417	0.677860555196
4	16375179	16375179	16375179	0.637301885016
4	16386187	16386187	16386187	0.592697077932
4	16397982	16397982	16397982	0.54132464629
4	16414356	16414356	16414356	0.464151154107
4	16424847	16424847	16424847	0.411604560827
4	16434989	16434989	16434989	0.359055809138
4	16444146	16444146	16444146	0.310681882594
4	16453777	16453777	16453777	0.259498057538
4	16465315	16465315	16465315	0.198625705028
4	16474478	16474478	16474478	0.151200556703
4	16482113	16482113	16482113	0.112589584427
4	16492275	16492275	16492275	0.0626982876502
4	16501403	16501403	16501403	0.0194267633851
4	16512652	16512652	16512652	-0.0319017659788
4	16523661	16523661	16523661	-0.0799860321096
4	16534934	16534934	16534934	-0.126857293338
4	16545699	16545699	16545699	-0.169192539469
4	16554516	16554516	16554516	-0.202007526537
4	16568864	16568864	16568864	-0.251823603396
4	16577394	16577394	16577394	-0.279340304318
4	16900852	16900852	16900852	-0.43850912264
4	16910818	16910818	16910818	-0.425097523808
4	16921690	16921690	16921690	-0.409850861902
4	16932170	16932170	16932170	-0.394526732639
4	17046885	17046885	17046885	-0.220941014271
4	17055605	17055605	17055605	-0.211018505863
4	17066637	17066637	17066637	-0.199862675312
4	17076504	17076504	17076504	-0.191274857774
4	17085067	17085067	17085067	-0.184799722705
4	17095326	17095326	17095326	-0.177998099529
4	17105026	17105026	17105026	-0.17222630324
4	17117118	17117118	17117118	-0.16526043019
4	17125592	17125592	17125592	-0.159955322183
4	17134168	17134168	17134168	-0.153763646307
4	17144223	17144223	17144223	-0.145030379357
4	17154458	17154458	17154458	-0.134121151028
4	17164124	17164124	17164124	-0.1215669267
4	17172207	17172207	17172207	-0.109158268862
4	17181926	17181926	17181926	-0.0918864814244
4	17192016	17192016	17192016	-0.071422584129
4	17200086	17200086	17200086	-0.0534139638214
4	17209154	17209154	17209154	-0.0317814696196
4	17218070	17218070	17218070	-0.00952525505721
4	17228746	17228746	17228746	0.0177098704592
4	17238867	17238867	17238867	0.0434574665729
4	17247164	17247164	17247164	0.0641427691696
4	17254747	17254747	17254747	0.0824539232693
4	17266220	17266220	17266220	0.108479982736
4	17275881	17275881	17275881	0.128303457148
4	17286629	17286629	17286629	0.147684229568
4	17297093	17297093	17297093	0.163635796881
4	17307256	17307256	17307256	0.176373406048
4	17316480	17316480	17316480	0.18575187499
4	17326459	17326459	17326459	0.193812043603
4	17336685	17336685	17336685	0.200022790633
4	17345510	17345510	17345510	0.203767005037
4	17355829	17355829	17355829	0.206274857341
4	17365462	17365462	17365462	0.206916610823
4	17374029	17374029	17374029	0.206270448543
4	17381379	17381379	17381379	0.204940745045
4	17391852	17391852	17391852	0.202019312347
4	17402298	17402298	17402298	0.198106391577
4	17411786	17411786	17411786	0.193881477831
4	17421802	17421802	17421802	0.188921267181
4	17429445	17429445	17429445	0.184921417826
4	17439189	17439189	17439189	0.179667255416
4	17449889	17449889	17449889	0.173641420014
4	17459980	17459980	17459980	0.167554637646
4	17471321	17471321	17471321	0.16010198242
4	17482680	17482680	17482680	0.152036440766
4	17491767	17491767	17491767	0.145347633212
4	17502034	17502034	17502034	0.137725624183
4	17513076	17513076	17513076	0.129550379405
4	17521650	17521650	17521650	0.12329503946
4	17531692	17531692	17531692	0.116070560777
4	17542189	17542189	17542189	0.108434694658
4	17551926	17551926	17551926	0.100995411441
4	17563744	17563744	17563744	0.0911328471033
4	17573991	17573991	17573991	0.0816672734744
4	17584361	17584361	17584361	0.0712516639481
4	17594422	17594422	17594422	0.0604880061724
4	17603751	17603751	17603751	0.0500784315173
4	17611806	17611806	17611806	0.0408687513479
4	17621688	17621688	17621688	0.0293620459521
4	17631716	17631716	17631716	0.0174191653279
4	17642341	17642341	17642341	0.00444060169325
4	17655590	17655590	17655590	-0.0121354584447
4	17667914	17667914	17667914	-0.0277746286904
4	17677181	17677181	17677181	-0.0394552731169
4	17687162	17687162	17687162	-0.0515736002062
4	17698133	17698133	17698133	-0.0638433026949
4	17707168	17707168	17707168	-0.0728016401148
4	17717842	17717842	17717842	-0.0817364131881
4	17727270	17727270	17727270	-0.0879048763391
4	17741794	17741794	17741794	-0.0939825322075
4	17752019	17752019	17752019	-0.0957790846437
4	17761161	17761161	17761161	-0.095671277318
4	17771381	17771381	17771381	-0.0936673737993
4	17781564	17781564	17781564	-0.0897881864004
4	17790146	17790146	17790146	-0.0851516325121
4	17798835	17798835	17798835	-0.0792897992723
4	17808730	17808730	17808730	-0.0714137427302
4	17818948	17818948	17818948	-0.0622148446798
4	17828769	17828769	17828769	-0.0524876224605
4	17836970	17836970	17836970	-0.0436834614581
4	17844285	17844285	17844285	-0.0352750587775
4	17853449	17853449	17853449	-0.0239705750101
4	17860281	17860281	17860281	-0.0149766914219
4	17870539	17870539	17870539	-0.000706227164118
4	17878868	17878868	17878868	0.0113364264602
4	17885281	17885281	17885281	0.020756205833
4	17895513	17895513	17895513	0.0357722023236
4	17904302	17904302	17904302	0.0483997565428
4	17912325	17912325	17912325	0.0595865902266
4	17920843	17920843	17920843	0.0710108149357
4	17930724	17930724	17930724	0.0834536512418
4	17939812	17939812	17939812	0.0938160676768
4	17948867	17948867	17948867	0.102756616621
4	17957453	17957453	17957453	0.109694097048
4	17967112	17967112	17967112	0.115546335483
4	17975405	17975405	17975405	0.118956795859
4	17984073	17984073	17984073	0.121097229572
4	17992599	17992599	17992599	0.121961121403
4	18002025	18002025	18002025	0.121639754038
4	18010337	18010337	18010337	0.120345697282
4	18019668	18019668	18019668	0.117881302806
4	18028851	18028851	18028851	0.114538820738
4	18039128	18039128	18039128	0.109881358737
4	18048337	18048337	18048337	0.105100412273
4	18056763	18056763	18056763	0.100469066637
4	18064398	18064398	18064398	0.096247590521
4	18073203	18073203	18073203	0.0915512252391
4	18081572	18081572	18081572	0.0874172759185
4	18089828	18089828	18089828	0.0837254644723
4	18102086	18102086	18102086	0.0788735198782
4	18112950	18112950	18112950	0.0750529495416
4	18122840	18122840	18122840	0.0719807383873
4	18130213	18130213	18130213	0.0700238363003
4	18141171	18141171	18141171	0.0676336865997
4	18151632	18151632	18151632	0.0657315536784
4	18161144	18161144	18161144	0.0641747211953
4	18170494	18170494	18170494	0.0627536310926
4	18181368	18181368	18181368	0.0611636863566
4	18192187	18192187	18192187	0.0594719877538
4	18202197	18202197	18202197	0.0576599615825
4	18210553	18210553	18210553	0.0558869724847
4	18221988	18221988	18221988	0.0530370457796
4	18231738	18231738	18231738	0.050306194899
4	18240329	18240329	18240329	0.0477727208994
4	18248281	18248281	18248281	0.0453787367621
4	18395566	18395566	18395566	-0.0267840254678
4	18404784	18404784	18404784	-0.0346168120823
4	18415181	18415181	18415181	-0.0441489555435
4	18424939	18424939	18424939	-0.0538529044179
4	18434859	18434859	18434859	-0.0644755189249
4	18444877	18444877	18444877	-0.0758300313641
4	18453888	18453888	18453888	-0.0863796556954
4	18462690	18462690	18462690	-0.0967800072152
4	18471077	18471077	18471077	-0.106612629762
4	18480345	18480345	18480345	-0.117364307452
4	18489835	18489835	18489835	-0.128421591644
4	18505022	18505022	18505022	-0.147090097469
4	18513629	18513629	18513629	-0.158764001394
4	18523477	18523477	18523477	-0.173606903536
4	18532533	18532533	18532533	-0.189007828441
4	18541610	18541610	18541610	-0.206357923539
4	18553029	18553029	18553029	-0.231113699936
4	18561476	18561476	18561476	-0.251611153318
4	18571691	18571691	18571691	-0.278940626068
4	18581500	18581500	18581500	-0.307777646545
4	18591946	18591946	18591946	-0.341129803678
4	18606696	18606696	18606696	-0.392348657711
4	18615582	18615582	18615582	-0.425100949715
4	18623943	18623943	18623943	-0.456949431102
4	18633448	18633448	18633448	-0.494213674769
4	18643593	18643593	18643593	-0.535020256151
4	18651961	18651961	18651961	-0.569260988005
4	18659296	18659296	18659296	-0.599551328895
4	18670193	18670193	18670193	-0.644806299484
4	18678880	18678880	18678880	-0.68090582646
4	18687904	18687904	18687904	-0.718172265779
4	18698166	18698166	18698166	-0.759956163337
4	18708101	18708101	18708101	-0.799461221355
4	18717289	18717289	18717289	-0.834693293696
4	18726740	18726740	18726740	-0.869065267633
4	18735621	18735621	18735621	-0.899189651464
4	18743228	18743228	18743228	-0.923050418762
4	18751353	18751353	18751353	-0.946370399031
4	18760279	18760279	18760279	-0.969311161725
4	18769963	18769963	18769963	-0.991059647759
4	18778486	18778486	18778486	-1.00758274822
4	18787866	18787866	18787866	-1.02307980716
4	18797228	18797228	18797228	-1.03599433552
4	18806823	18806823	18806823	-1.04693608916
4	18816447	18816447	18816447	-1.05587656626
4	18826426	18826426	18826426	-1.06307867238
4	18836251	18836251	18836251	-1.06804218984
4	18845482	18845482	18845482	-1.07069801645
4	18853667	18853667	18853667	-1.07139014652
4	18863481	18863481	18863481	-1.0702430271
4	18871499	18871499	18871499	-1.0677945668
4	18882360	18882360	18882360	-1.06239344131
4	18891166	18891166	18891166	-1.05630898251
4	18901780	18901780	18901780	-1.04698501271
4	18909595	18909595	18909595	-1.03873248947
4	18918707	18918707	18918707	-1.02769359744
4	18926620	18926620	18926620	-1.01702897615
4	18935041	18935041	18935041	-1.00478050342
4	18943025	18943025	18943025	-0.992475907136
4	18952015	18952015	18952015	-0.97803540145
4	18959744	18959744	18959744	-0.96534125079
4	18968579	18968579	18968579	-0.950841063769
4	18977081	18977081	18977081	-0.937327416952
4	18985476	18985476	18985476	-0.924885625846
4	18993419	18993419	18993419	-0.914353906957
4	19002913	19002913	19002913	-0.903853400245
4	19013418	19013418	19013418	-0.895403583322
4	19023978	19023978	19023978	-0.890507694964
4	19032323	19032323	19032323	-0.889182129436
4	19042317	19042317	19042317	-0.890438187411
4	19051194	19051194	19051194	-0.893963596892
4	19061121	19061121	19061121	-0.900258242384
4	19072954	19072954	19072954	-0.910380815816
4	19087452	19087452	19087452	-0.925277989593
4	19097623	19097623	19097623	-0.936354340406
4	19108376	19108376	19108376	-0.947827121047
4	19115957	19115957	19115957	-0.955454401571
4	19124581	19124581	19124581	-0.963537215536
4	19133549	19133549	19133549	-0.971298824643
4	19141592	19141592	19141592	-0.97771235842
4	19153513	19153513	19153513	-0.986201065005
4	19162533	19162533	19162533	-0.991715231696
4	19171028	19171028	19171028	-0.996101249723
4	19180021	19180021	19180021	-0.999898002955
4	19188360	19188360	19188360	-1.00268750599
4	19196687	19196687	19196687	-1.00480943228
4	19204974	19204974	19204974	-1.00632743546
4	19214040	19214040	19214040	-1.00739526226
4	19222067	19222067	19222067	-1.00790974808
4	19230102	19230102	19230102	-1.00813501453
4	19240229	19240229	19240229	-1.00825663348
4	19250827	19250827	19250827	-1.00857257086
4	19261710	19261710	19261710	-1.00950091744
4	19271778	19271778	19271778	-1.01121734852
4	19282284	19282284	19282284	-1.01409899615
4	19292287	19292287	19292287	-1.01790056515
4	19423709	19423709	19423709	-1.13652317257
4	19433020	19433020	19433020	-1.14794500632
4	19441829	19441829	19441829	-1.15879724872
4	19450977	19450977	19450977	-1.16996290522
4	19461366	19461366	19461366	-1.18238809514
4	19469663	19469663	19469663	-1.19203275717
4	19478028	19478028	19478028	-1.201447493
4	19487718	19487718	19487718	-1.21195087755
4	19495836	19495836	19495836	-1.22042946703
4	19504423	19504423	19504423	-1.22907155406
4	19513462	19513462	19513462	-1.23772846146
4	19523971	19523971	19523971	-1.24696846501
4	19533250	19533250	19533250	-1.25405355686
4	19542854	19542854	19542854	-1.25997918974
4	19552123	19552123	19552123	-1.26400047283
4	19560298	19560298	19560298	-1.26589249537
4	19569406	19569406	19569406	-1.26598253669
4	19577440	19577440	19577440	-1.26420944782
4	19586404	19586404	19586404	-1.26013213871
4	19595446	19595446	19595446	-1.25379588842
4	19604485	19604485	19604485	-1.24530841745
4	19615290	19615290	19615290	-1.23256191768
4	19623462	19623462	19623462	-1.22122807716
4	19631334	19631334	19631334	-1.20902479187
4	19643974	19643974	19643974	-1.18689564701
4	19651153	19651153	19651153	-1.17295907651
4	19660351	19660351	19660351	-1.15366949164
4	19667839	19667839	19667839	-1.13683371045
4	19677596	19677596	19677596	-1.11358442919
4	19687248	19687248	19687248	-1.08954589901
4	19696658	19696658	19696658	-1.06560869678
4	19705404	19705404	19705404	-1.04332586532
4	19715232	19715232	19715232	-1.01871039063
4	19724799	19724799	19724799	-0.995587699098
4	19736961	19736961	19736961	-0.967933563631
4	19747599	19747599	19747599	-0.945673097684
4	19756532	19756532	19756532	-0.928366156049
4	19766819	19766819	19766819	-0.909826138139
4	19775301	19775301	19775301	-0.89546280186
4	19783254	19783254	19783254	-0.882604039712
4	19792220	19792220	19792220	-0.868778135485
4	19801808	19801808	19801808	-0.85487869672
4	19810576	19810576	19810576	-0.843074384067
4	19820088	19820088	19820088	-0.831362078722
4	19830123	19830123	19830123	-0.820404869292
4	19841010	19841010	19841010	-0.810255917084
4	19849455	19849455	19849455	-0.80356006488
4	19858638	19858638	19858638	-0.797276272944
4	19870119	19870119	19870119	-0.790660019129
4	19878041	19878041	19878041	-0.786807223856
4	19887286	19887286	19887286	-0.783047474522
4	19898541	19898541	19898541	-0.779687458014
4	20101679	20101679	20101679	-0.852161694651
4	20112259	20112259	20112259	-0.855780233696
4	20122156	20122156	20122156	-0.858772608791
4	20132020	20132020	20132020	-0.861587974672
4	20141539	20141539	20141539	-0.864330485853
4	20151010	20151010	20151010	-0.86722603375
4	20161891	20161891	20161891	-0.870805403752
4	20170677	20170677	20170677	-0.873757265322
4	20177531	20177531	20177531	-0.875967287607
4	20188289	20188289	20188289	-0.879159356671
4	20200787	20200787	20200787	-0.882425037703
4	20210014	20210014	20210014	-0.884401205563
4	20217007	20217007	20217007	-0.885529818985
4	20225951	20225951	20225951	-0.886448139239
4	20235263	20235263	20235263	-0.886828265557
4	20244646	20244646	20244646	-0.886691399705
4	20254833	20254833	20254833	-0.886009525864
4	20263224	20263224	20263224	-0.885050555083
4	20271677	20271677	20271677	-0.883732876039
4	20279856	20279856	20279856	-0.882126740522
4	20290930	20290930	20290930	-0.879340502481
4	20300203	20300203	20300203	-0.876292093777
4	20309478	20309478	20309478	-0.872436739231
4	20318634	20318634	20318634	-0.867708102971
4	20327331	20327331	20327331	-0.862210796115
4	20335783	20335783	20335783	-0.855789730207
4	20344436	20344436	20344436	-0.84796445147
4	20352671	20352671	20352671	-0.839225870426
4	20362666	20362666	20362666	-0.826915666327
4	20370824	20370824	20370824	-0.815525139461
4	20379763	20379763	20379763	-0.801710268565
4	20387588	20387588	20387588	-0.788556676279
4	20395948	20395948	20395948	-0.77355197341
4	20404341	20404341	20404341	-0.757694144602
4	20414420	20414420	20414420	-0.73793124853
4	20423416	20423416	20423416	-0.719893942381
4	20433206	20433206	20433206	-0.700085689666
4	20445210	20445210	20445210	-0.675833838707
4	20454286	20454286	20454286	-0.657609094898
4	20464280	20464280	20464280	-0.637710015054
4	20472786	20472786	20472786	-0.621000759045
4	20482250	20482250	20482250	-0.602833314294
4	20490703	20490703	20490703	-0.587123655179
4	20500879	20500879	20500879	-0.568907716962
4	20507698	20507698	20507698	-0.557107521258
4	20515370	20515370	20515370	-0.544204860078
4	20526292	20526292	20526292	-0.526608167315
4	20535900	20535900	20535900	-0.512033026878
4	20545985	20545985	20545985	-0.497884162802
4	20556489	20556489	20556489	-0.484862866445
4	20566118	20566118	20566118	-0.474916750626
4	20575331	20575331	20575331	-0.467491359394
4	20585683	20585683	20585683	-0.461868081464
4	20594357	20594357	20594357	-0.459500464734
4	20602487	20602487	20602487	-0.459260063713
4	20611841	20611841	20611841	-0.46144312969
4	20623270	20623270	20623270	-0.467878180065
4	20636292	20636292	20636292	-0.480213309972
4	20645069	20645069	20645069	-0.491285702056
4	20657130	20657130	20657130	-0.509754688118
4	20667870	20667870	20667870	-0.529053017501
4	20680178	20680178	20680178	-0.554080337508
4	20690919	20690919	20690919	-0.578216717251
4	20700772	20700772	20700772	-0.602012029562
4	20709602	20709602	20709602	-0.624427803035
4	20722558	20722558	20722558	-0.658628050967
4	20731461	20731461	20731461	-0.682715140642
4	20740085	20740085	20740085	-0.706323711299
4	20877170	20877170	20877170	-1.03758205147
4	20888038	20888038	20888038	-1.05373875665
4	20896371	20896371	20896371	-1.06448593645
4	20905494	20905494	20905494	-1.07453414679
4	20915395	20915395	20915395	-1.08340630659
4	20924930	20924930	20924930	-1.09002895032
4	20934236	20934236	20934236	-1.09483963145
4	20941810	20941810	20941810	-1.09774121257
4	20952648	20952648	20952648	-1.10078158106
4	20962080	20962080	20962080	-1.1028068046
4	20972113	20972113	20972113	-1.10470466658
4	20982582	20982582	20982582	-1.10673979208
4	20993299	20993299	20993299	-1.1091551865
4	21003521	21003521	21003521	-1.11190731954
4	21013706	21013706	21013706	-1.11503655701
4	21023059	21023059	21023059	-1.11811882208
4	21032764	21032764	21032764	-1.12138899673
4	21042257	21042257	21042257	-1.12445152894
4	21051374	21051374	21051374	-1.126956551
4	21059665	21059665	21059665	-1.12856479476
4	21068622	21068622	21068622	-1.12935596418
4	21080475	21080475	21080475	-1.12872657892
4	21089932	21089932	21089932	-1.12678806185
4	21099691	21099691	21099691	-1.12344084541
4	21113296	21113296	21113296	-1.11655255013
4	21122508	21122508	21122508	-1.11041912212
4	21131609	21131609	21131609	-1.10314181265
4	21139881	21139881	21139881	-1.09543897899
4	21148950	21148950	21148950	-1.08582604614
4	21271899	21271899	21271899	-0.904345486295
4	21281720	21281720	21281720	-0.891728479097
4	21290707	21290707	21290707	-0.881139768969
4	21299484	21299484	21299484	-0.871705091105
4	21310438	21310438	21310438	-0.861203654389
4	21320238	21320238	21320238	-0.853003773691
4	21330439	21330439	21330439	-0.845625734864
4	21339121	21339121	21339121	-0.840228818881
4	21347871	21347871	21347871	-0.835594619044
4	21358480	21358480	21358480	-0.831147057612
4	21367538	21367538	21367538	-0.828571906582
4	21377024	21377024	21377024	-0.827334110699
4	21386109	21386109	21386109	-0.827696310594
4	21395038	21395038	21395038	-0.829661284216
4	21404584	21404584	21404584	-0.833737953576
4	21414797	21414797	21414797	-0.840577909084
4	21425189	21425189	21425189	-0.850212676558
4	21433773	21433773	21433773	-0.860107488713
4	21443954	21443954	21443954	-0.873978601554
4	21455818	21455818	21455818	-0.892823343569
4	21465524	21465524	21465524	-0.910065056189
4	21475799	21475799	21475799	-0.929715929468
4	21485178	21485178	21485178	-0.948550319946
4	21494427	21494427	21494427	-0.967585621761
4	21504088	21504088	21504088	-0.987407260487
4	21512229	21512229	21512229	-1.0035768137
4	21521400	21521400	21521400	-1.02076898459
4	21530703	21530703	21530703	-1.03669959744
4	21539093	21539093	21539093	-1.04946769797
4	21548364	21548364	21548364	-1.06164035783
4	21557361	21557361	21557361	-1.07144782585
4	21566044	21566044	21566044	-1.07897890307
4	21575266	21575266	21575266	-1.08477529149
4	21584201	21584201	21584201	-1.08807306684
4	21591823	21591823	21591823	-1.08896957023
4	21602760	21602760	21602760	-1.08702447172
4	21611954	21611954	21611954	-1.08236968745
4	21621756	21621756	21621756	-1.07434279452
4	21630667	21630667	21630667	-1.0642666056
4	21638914	21638914	21638914	-1.05251762949
4	21648843	21648843	21648843	-1.03530161102
4	21658242	21658242	21658242	-1.0160553565
4	21666882	21666882	21666882	-0.995886776304
4	21677572	21677572	21677572	-0.967566847029
4	21686560	21686560	21686560	-0.940668908426
4	21694705	21694705	21694705	-0.913571333689
4	21702016	21702016	21702016	-0.886846214228
4	21710968	21710968	21710968	-0.85091426203
4	21721394	21721394	21721394	-0.804561469216
4	21729648	21729648	21729648	-0.764357566204
4	21737882	21737882	21737882	-0.721070004085
4	21744847	21744847	21744847	-0.681934521645
4	21752159	21752159	21752159	-0.638393615711
4	21761453	21761453	21761453	-0.579599463695
4	21769659	21769659	21769659	-0.524696166817
4	21778694	21778694	21778694	-0.461209468194
4	21787472	21787472	21787472	-0.396684733377
4	21796988	21796988	21796988	-0.323899970085
4	21804221	21804221	21804221	-0.266856040743
4	21812549	21812549	21812549	-0.199659500053
4	21822199	21822199	21822199	-0.120308166272
4	21830819	21830819	21830819	-0.048571343831
4	21841487	21841487	21841487	0.0407054721437
4	21850262	21850262	21850262	0.114006780089
4	21860787	21860787	21860787	0.200919570113
4	21872840	21872840	21872840	0.297818655842
4	21882310	21882310	21882310	0.371099096546
4	21891304	21891304	21891304	0.437826854292
4	21900358	21900358	21900358	0.50173030551
4	21910607	21910607	21910607	0.56953827641
4	21920298	21920298	21920298	0.628691333385
4	21930618	21930618	21930618	0.68578268129
4	21941890	21941890	21941890	0.740517817617
4	21952997	21952997	21952997	0.786255703476
4	21963509	21963509	21963509	0.821944290357
4	21972336	21972336	21972336	0.846241629294
4	21982835	21982835	21982835	0.868542874892
4	21992908	21992908	21992908	0.883443537511
4	22004374	22004374	22004374	0.893046461009
4	22013026	22013026	22013026	0.89535270331
4	22021533	22021533	22021533	0.89364564618
4	22031147	22031147	22031147	0.88709098552
4	22042816	22042816	22042816	0.872651706155
4	22055531	22055531	22055531	0.848988567589
4	22064290	22064290	22064290	0.828054660627
4	22075047	22075047	22075047	0.797415191257
4	22192468	22192468	22192468	0.273647926552
4	22201250	22201250	22201250	0.234103344331
4	22211262	22211262	22211262	0.191221455135
4	22220701	22220701	22220701	0.15329935305
4	22229633	22229633	22229633	0.119875964248
4	22239329	22239329	22239329	0.0864710723188
4	22248452	22248452	22248452	0.0579452099694
4	22257457	22257457	22257457	0.0327848246908
4	22265771	22265771	22265771	0.0124608568658
4	22274601	22274601	22274601	-0.00580697252245
4	22282395	22282395	22282395	-0.0189662279627
4	22291144	22291144	22291144	-0.0303689612258
4	22300717	22300717	22300717	-0.038755241271
4	22312686	22312686	22312686	-0.0432210958185
4	22322408	22322408	22322408	-0.0419544854593
4	22329949	22329949	22329949	-0.0379703083191
4	22338780	22338780	22338780	-0.0299803500769
4	22348364	22348364	22348364	-0.0173723840814
4	22357831	22357831	22357831	-0.00120462619635
4	22366936	22366936	22366936	0.0174339795737
4	22376214	22376214	22376214	0.0391560126225
4	22383827	22383827	22383827	0.0587961589122
4	22392450	22392450	22392450	0.0827554013081
4	22401942	22401942	22401942	0.110849586478
4	22411619	22411619	22411619	0.140896485576
4	22420814	22420814	22420814	0.17044668569
4	22431311	22431311	22431311	0.205139935921
4	22440085	22440085	22440085	0.234866467147
4	22448342	22448342	22448342	0.26347849882
4	22456410	22456410	22456410	0.292006976985
4	22466093	22466093	22466093	0.326847080333
4	22473659	22473659	22473659	0.354347873769
4	22482124	22482124	22482124	0.385124120138
4	22491695	22491695	22491695	0.419541791849
4	22501703	22501703	22501703	0.454715098323
4	22512499	22512499	22512499	0.491415003377
4	22523312	22523312	22523312	0.526679818909
4	22531574	22531574	22531574	0.552573993159
4	22541730	22541730	22541730	0.583120289401
4	22549560	22549560	22549560	0.605606951569
4	22557942	22557942	22557942	0.62850269293
4	22567042	22567042	22567042	0.651827266528
4	22576609	22576609	22576609	0.674587138434
4	22585684	22585684	22585684	0.694612567378
4	22594888	22594888	22594888	0.713549540406
4	22604404	22604404	22604404	0.7318294842
4	22614513	22614513	22614513	0.749904057368
4	22626052	22626052	22626052	0.76893472096
4	22635091	22635091	22635091	0.782675616097
4	22643785	22643785	22643785	0.794876656406
4	22653139	22653139	22653139	0.806723105835
4	22663022	22663022	22663022	0.817637169267
4	22672878	22672878	22672878	0.826931159163
4	22681563	22681563	22681563	0.833928075671
4	22691751	22691751	22691751	0.840747955061
4	22700439	22700439	22700439	0.845342807267
4	22709621	22709621	22709621	0.848923749702
4	22718499	22718499	22718499	0.851075389664
4	22727401	22727401	22727401	0.851863019744
4	22736801	22736801	22736801	0.851017641748
4	22746739	22746739	22746739	0.847891415129
4	22755878	22755878	22755878	0.842565032673
4	22766446	22766446	22766446	0.832902175998
4	22777322	22777322	22777322	0.818501037646
4	22789018	22789018	22789018	0.797689180946
4	22799460	22799460	22799460	0.774601061827
4	22808334	22808334	22808334	0.751982260866
4	22818994	22818994	22818994	0.721645296452
4	22828180	22828180	22828180	0.693066009376
4	22836314	22836314	22836314	0.666095536611
4	22846453	22846453	22846453	0.630487553463
4	22855811	22855811	22855811	0.595846672562
4	22864467	22864467	22864467	0.56247580268
4	22875375	22875375	22875375	0.518789325523
4	22884287	22884287	22884287	0.481786317488
4	22899184	22899184	22899184	0.417255931045
4	22910932	22910932	22910932	0.364211943585
4	22920823	22920823	22920823	0.318601183266
4	22930965	22930965	22930965	0.27163518884
4	22940217	22940217	22940217	0.229237821782
4	22949537	22949537	22949537	0.187498740448
4	22959134	22959134	22959134	0.14600035626
4	22967798	22967798	22967798	0.110155047877
4	22975950	22975950	22975950	0.0780632471711
4	22985582	22985582	22985582	0.0423653762767
4	22995106	22995106	22995106	0.00949611540279
4	23004379	23004379	23004379	-0.0202357955942
4	23012742	23012742	23012742	-0.0452238294809
4	23021608	23021608	23021608	-0.0698706790142
4	23223692	23223692	23223692	-0.311039448472
4	23232886	23232886	23232886	-0.317176652773
4	23242092	23242092	23242092	-0.323807113831
4	23250600	23250600	23250600	-0.330412357305
4	23258431	23258431	23258431	-0.336891186945
4	23266766	23266766	23266766	-0.344189857991
4	23277201	23277201	23277201	-0.353894266833
4	23286163	23286163	23286163	-0.362718530123
4	23296820	23296820	23296820	-0.373655835256
4	23304009	23304009	23304009	-0.381108214011
4	23311825	23311825	23311825	-0.389098410477
4	23319951	23319951	23319951	-0.397196010202
4	23329717	23329717	23329717	-0.406547845943
4	23338023	23338023	23338023	-0.414005064832
4	23346696	23346696	23346696	-0.421027943613
4	23355606	23355606	23355606	-0.42705525558
4	23365712	23365712	23365712	-0.43192119472
4	23374939	23374939	23374939	-0.43405339987
4	23383268	23383268	23383268	-0.433703509188
4	23391573	23391573	23391573	-0.430935903781
4	23398799	23398799	23398799	-0.426453188825
4	23408281	23408281	23408281	-0.417664683051
4	23414662	23414662	23414662	-0.409967341132
4	23425512	23425512	23425512	-0.393844791693
4	23434518	23434518	23434518	-0.377948938836
4	23443920	23443920	23443920	-0.359412670604
4	23452481	23452481	23452481	-0.341204037038
4	23462668	23462668	23462668	-0.318430787591
4	23472213	23472213	23472213	-0.296505243088
4	23481596	23481596	23481596	-0.274793165415
4	23489963	23489963	23489963	-0.255581424377
4	23500142	23500142	23500142	-0.232830108474
4	23508973	23508973	23508973	-0.214014824437
4	23519118	23519118	23519118	-0.193702600471
4	23529440	23529440	23529440	-0.174511490549
4	23538458	23538458	23538458	-0.158878778297
4	23547292	23547292	23547292	-0.144457996202
4	23554993	23554993	23554993	-0.132501664232
4	23564100	23564100	23564100	-0.119049208765
4	23573693	23573693	23573693	-0.105769114704
4	23584154	23584154	23584154	-0.0924849594438
4	23593587	23593587	23593587	-0.0816508696357
4	23601216	23601216	23601216	-0.0737076049737
4	23611418	23611418	23611418	-0.0643025184184
4	23625051	23625051	23625051	-0.0539715115014
4	23633087	23633087	23633087	-0.0490486186692
4	23640820	23640820	23640820	-0.0451118877827
4	23655813	23655813	23655813	-0.0397914689521
4	23665687	23665687	23665687	-0.0380155521275
4	23673370	23673370	23673370	-0.0374805611694
4	23680932	23680932	23680932	-0.0374958929949
4	23690516	23690516	23690516	-0.0379970490342
4	23698145	23698145	23698145	-0.0385326119617
4	23707337	23707337	23707337	-0.0390586014016
4	23715582	23715582	23715582	-0.0392560962979
4	23729621	23729621	23729621	-0.0388941335121
4	23738578	23738578	23738578	-0.0383129977522
4	23747122	23747122	23747122	-0.0376316844984
4	23758037	23758037	23758037	-0.0367089276891
4	23767958	23767958	23767958	-0.0356942619114
4	23776234	23776234	23776234	-0.0344212699411
4	23786732	23786732	23786732	-0.0318420088891
4	23794959	23794959	23794959	-0.0288231934843
4	23802131	23802131	23802131	-0.0253106058908
4	23810131	23810131	23810131	-0.0202994826509
4	23819233	23819233	23819233	-0.0131266862686
4	23826914	23826914	23826914	-0.00585683845422
4	23836743	23836743	23836743	0.00507013351573
4	23846139	23846139	23846139	0.0173658881774
4	23854514	23854514	23854514	0.0300538734586
4	23863235	23863235	23863235	0.0451408670455
4	23872701	23872701	23872701	0.0637240874437
4	23881829	23881829	23881829	0.083774427677
4	23889646	23889646	23889646	0.102514471129
4	23898781	23898781	23898781	0.125986128631
4	23908950	23908950	23908950	0.153638993545
4	23918255	23918255	23918255	0.180000876112
4	23926775	23926775	23926775	0.20483517207
4	23935543	23935543	23935543	0.230909487925
4	23943849	23943849	23943849	0.255869143857
4	23952525	23952525	23952525	0.281912440547
4	23962148	23962148	23962148	0.310390541566
4	23972089	23972089	23972089	0.339028774971
4	23980819	23980819	23980819	0.36334830046
4	23991530	23991530	23991530	0.391921305523
4	24002232	24002232	24002232	0.418935574293
4	24011858	24011858	24011858	0.44194784681
4	24020584	24020584	24020584	0.461817007376
4	24030034	24030034	24030034	0.482352460987
4	24038925	24038925	24038925	0.500891275524
4	24048791	24048791	24048791	0.520812935668
4	24059137	24059137	24059137	0.541260847282
4	24069013	24069013	24069013	0.560656955914
4	24076964	24076964	24076964	0.576373237429
4	24085560	24085560	24085560	0.59356885344
4	24094142	24094142	24094142	0.610950602794
4	24103856	24103856	24103856	0.630746140242
4	24114865	24114865	24114865	0.652976738333
4	24123925	24123925	24123925	0.670835839436
4	24134351	24134351	24134351	0.690624477127
4	24144250	24144250	24144250	0.708377100254
4	24153910	24153910	24153910	0.724496152023
4	24163543	24163543	24163543	0.739277446052
4	24173549	24173549	24173549	0.753299531372
4	24182189	24182189	24182189	0.764492009422
4	24189708	24189708	24189708	0.773777552412
4	24200423	24200423	24200423	0.786611255345
4	24209476	24209476	24209476	0.797297912507
4	24219475	24219475	24219475	0.809182250672
4	24230309	24230309	24230309	0.822485523509
4	24237591	24237591	24237591	0.831919168355
4	24246986	24246986	24246986	0.844939535904
4	24255412	24255412	24255412	0.857564458204
4	24265275	24265275	24265275	0.87357001822
4	24274671	24274671	24274671	0.890105908152
4	24283689	24283689	24283689	0.907328184741
4	24294299	24294299	24294299	0.929639599748
4	24302967	24302967	24302967	0.949698824474
4	24313119	24313119	24313119	0.975339780698
4	24320798	24320798	24320798	0.996285100455
4	24334268	24334268	24334268	1.03619767128
4	24343345	24343345	24343345	1.0652557456
4	24352612	24352612	24352612	1.09659938605
4	24363081	24363081	24363081	1.13381506918
4	24372148	24372148	24372148	1.16732229846
4	24381781	24381781	24381781	1.20399923923
4	24393452	24393452	24393452	1.24989089731
4	24402049	24402049	24402049	1.28482912824
4	24411983	24411983	24411983	1.32647739986
4	24421795	24421795	24421795	1.36888718114
4	24431950	24431950	24431950	1.41391413622
4	24442704	24442704	24442704	1.46265652613
4	24453388	24453388	24453388	1.51216653095
4	24460958	24460958	24460958	1.54799666019
4	24471612	24471612	24471612	1.59956432173
4	24481427	24481427	24481427	1.64824147543
4	24491696	24491696	24491696	1.70031068356
4	24505510	24505510	24505510	1.77180663618
4	24515810	24515810	24515810	1.82569571944
4	24523538	24523538	24523538	1.86610932899
4	24533143	24533143	24533143	1.91584754041
4	24540484	24540484	24540484	1.95318909523
4	24549079	24549079	24549079	1.99587908981
4	24557938	24557938	24557938	2.03844090053
4	24567930	24567930	24567930	2.08443213521
4	24692367	24692367	24692367	2.47099992385
4	24703190	24703190	24703190	2.48882877761
4	25022794	25022794	25022794	2.26119600104
4	25033062	25033062	25033062	2.24395394463
4	25043028	25043028	25043028	2.22754555014
4	25052106	25052106	25052106	2.21307614862
4	25062556	25062556	25062556	2.1973242983
4	25071073	25071073	25071073	2.18546027735
4	25080161	25080161	25080161	2.17397772635
4	25090909	25090909	25090909	2.16206095204
4	25287804	25287804	25287804	1.96509553571
4	25296875	25296875	25296875	1.94224499301
4	25308496	25308496	25308496	1.90932693956
4	25319491	25319491	25319491	1.87437850019
4	25328934	25328934	25328934	1.84155323731
4	25338230	25338230	25338230	1.80688801645
4	25348620	25348620	25348620	1.76576351786
4	25355985	25355985	25355985	1.73542486586
4	25363311	25363311	25363311	1.70451943409
4	25371877	25371877	25371877	1.66766248814
4	25381639	25381639	25381639	1.62498493877
4	25389562	25389562	25389562	1.59002347034
4	25399460	25399460	25399460	1.5461236418
4	25407039	25407039	25407039	1.51255802327
4	25415093	25415093	25415093	1.47722017673
4	25423882	25423882	25423882	1.4393192876
4	25435756	25435756	25435756	1.38975077657
4	25445935	25445935	25445935	1.34936279177
4	25454868	25454868	25454868	1.31606235978
4	25466637	25466637	25466637	1.27594770351
4	25475222	25475222	25475222	1.24977415984
4	25484780	25484780	25484780	1.22404701844
4	25495224	25495224	25495224	1.20041768852
4	25504514	25504514	25504514	1.18374989369
4	25514072	25514072	25514072	1.17122684953
4	25524580	25524580	25524580	1.16310124762
4	25535724	25535724	25535724	1.16115020571
4	25545759	25545759	25545759	1.16547386465
4	25556049	25556049	25556049	1.17618645649
4	25566422	25566422	25566422	1.19373291908
4	25576519	25576519	25576519	1.21747068184
4	25588487	25588487	25588487	1.253943767
4	25597826	25597826	25597826	1.28827399984
4	25607864	25607864	25607864	1.33032085479
4	25618775	25618775	25618775	1.38128425524
4	25628602	25628602	25628602	1.43109534741
4	25637727	25637727	25637727	1.47998924372
4	25648073	25648073	25648073	1.53766527622
4	25658598	25658598	25658598	1.59776426128
4	25670009	25670009	25670009	1.66332382295
4	25681430	25681430	25681430	1.72823949668
4	25691698	25691698	25691698	1.78518030583
4	25703822	25703822	25703822	1.84969839855
4	25713173	25713173	25713173	1.89690163823
4	25723454	25723454	25723454	1.9458246185
4	25733454	25733454	25733454	1.99013289883
4	25744384	25744384	25744384	2.03472728023
4	25959892	25959892	25959892	2.15046107099
4	25970129	25970129	25970129	2.12254874799
4	25981188	25981188	25981188	2.08933701261
4	25993316	25993316	25993316	2.04929294732
4	26003738	26003738	26003738	2.01192568226
4	26013920	26013920	26013920	1.97292139376
4	26024076	26024076	26024076	1.93171321113
4	26035668	26035668	26035668	1.88203971028
4	26046213	26046213	26046213	1.83458156631
4	26056840	26056840	26056840	1.78486812324
4	26066839	26066839	26066839	1.73673400291
4	26076304	26076304	26076304	1.69028451305
4	26086671	26086671	26086671	1.63873560847
4	26095340	26095340	26095340	1.59532307482
4	26103565	26103565	26103565	1.5540719547
4	26112251	26112251	26112251	1.51054700861
4	26122758	26122758	26122758	1.45794137954
4	26131934	26131934	26131934	1.4121225555
4	26143490	26143490	26143490	1.35494395289
4	26155702	26155702	26155702	1.29568037762
4	26165163	26165163	26165163	1.25092316442
4	26176466	26176466	26176466	1.19896376658
4	26187362	26187362	26187362	1.15035673085
4	26196526	26196526	26196526	1.1105610192
4	26208117	26208117	26208117	1.06179231897
4	26218816	26218816	26218816	1.0186923558
4	26227413	26227413	26227413	0.985687892413
4	26236501	26236501	26236501	0.952482050968
4	26245160	26245160	26245160	0.922463825085
4	26254332	26254332	26254332	0.892388516036
4	26262528	26262528	26262528	0.866995102045
4	26272139	26272139	26272139	0.839027754652
4	26282007	26282007	26282007	0.812436852453
4	26291523	26291523	26291523	0.788985410468
4	26300810	26300810	26300810	0.768302814726
4	26309486	26309486	26309486	0.750964586028
4	26320313	26320313	26320313	0.731978584833
4	26329859	26329859	26329859	0.717715069074
4	26337950	26337950	26337950	0.707456161574
4	26347654	26347654	26347654	0.697245328475
4	26357557	26357557	26357557	0.688948685916
4	26366885	26366885	26366885	0.682940342213
4	26376039	26376039	26376039	0.678664704978
4	26385082	26385082	26385082	0.675916219332
4	26392908	26392908	26392908	0.674688661617
4	26400034	26400034	26400034	0.674507079034
4	26408796	26408796	26408796	0.675435461488
4	26418064	26418064	26418064	0.677569757518
4	26428904	26428904	26428904	0.681203844277
4	26439416	26439416	26439416	0.685676434207
4	26448762	26448762	26448762	0.6904250488
4	26457998	26457998	26457998	0.695899549731
4	26469130	26469130	26469130	0.7035563914
4	26478645	26478645	26478645	0.710934826969
4	26489009	26489009	26489009	0.719613307314
4	26499408	26499408	26499408	0.728640265407
4	26509366	26509366	26509366	0.73720377037
4	26520437	26520437	26520437	0.746173947525
4	26530415	26530415	26530415	0.753454513612
4	26541778	26541778	26541778	0.76063785283
4	26551312	26551312	26551312	0.765817955953
4	26562272	26562272	26562272	0.771032390418
4	26571019	26571019	26571019	0.774724256941
4	26581149	26581149	26581149	0.778458789639
4	26590754	26590754	26590754	0.781342040853
4	26600680	26600680	26600680	0.783573053782
4	26609892	26609892	26609892	0.784922210482
4	26619147	26619147	26619147	0.785439357937
4	26630424	26630424	26630424	0.784661680999
4	26638290	26638290	26638290	0.783086026751
4	26652127	26652127	26652127	0.778114168962
4	26663608	26663608	26663608	0.771762667286
4	26671796	26671796	26671796	0.765961552132
4	26681201	26681201	26681201	0.757972479997
4	26688933	26688933	26688933	0.750388653897
4	26700576	26700576	26700576	0.73740087218
4	26711490	26711490	26711490	0.723632492534
4	26951230	26951230	26951230	0.360638281966
4	26959767	26959767	26959767	0.35687227825
4	26969153	26969153	26969153	0.354411947356
4	26980544	26980544	26980544	0.354014402551
4	26986843	26986843	26986843	0.355097974182
4	26995573	26995573	26995573	0.35816493552
4	27004018	27004018	27004018	0.362842335921
4	27011449	27011449	27011449	0.368339001319
4	27020032	27020032	27020032	0.376240499615
4	27027172	27027172	27027172	0.383970327737
4	27035969	27035969	27035969	0.394715862423
4	27045964	27045964	27045964	0.408183006064
4	27056694	27056694	27056694	0.423542146725
4	27067229	27067229	27067229	0.438825816828
4	27082483	27082483	27082483	0.459638993356
4	27092757	27092757	27092757	0.471548969519
4	27103383	27103383	27103383	0.480948726252
4	27118535	27118535	27118535	0.48720653281
4	27129837	27129837	27129837	0.485074272642
4	27139732	27139732	27139732	0.477686845327
4	27151196	27151196	27151196	0.462068956257
4	27162037	27162037	27162037	0.439987572556
4	27173249	27173249	27173249	0.409655408068
4	27182583	27182583	27182583	0.37886779995
4	27192984	27192984	27192984	0.339135604566
4	27203214	27203214	27203214	0.295047468868
4	27214189	27214189	27214189	0.242913938629
4	27222954	27222954	27222954	0.198214604767
4	27234126	27234126	27234126	0.137928538414
4	27245140	27245140	27245140	0.0753290320005
4	27255714	27255714	27255714	0.0126481432792
4	27264942	27264942	27264942	-0.0438106884022
4	27273246	27273246	27273246	-0.0957325742996
4	27283667	27283667	27283667	-0.161935397565
4	27292782	27292782	27292782	-0.220346179823
4	27302817	27302817	27302817	-0.284667989239
4	27313022	27313022	27313022	-0.349519745913
4	27322354	27322354	27322354	-0.40776809429
4	27333021	27333021	27333021	-0.472465145471
4	27344800	27344800	27344800	-0.540824193007
4	27356225	27356225	27356225	-0.603301065824
4	27364770	27364770	27364770	-0.647134713704
4	27372499	27372499	27372499	-0.684384685595
4	27386939	27386939	27386939	-0.747454155576
4	27395420	27395420	27395420	-0.780389686058
4	27402111	27402111	27402111	-0.804150874407
4	27411509	27411509	27411509	-0.83418648653
4	27420600	27420600	27420600	-0.859559373951
4	27429032	27429032	27429032	-0.879838146036
4	27437789	27437789	27437789	-0.897574339816
4	27445405	27445405	27445405	-0.91036582561
4	27454053	27454053	27454053	-0.922218281399
4	27463641	27463641	27463641	-0.93243578948
4	27472679	27472679	27472679	-0.939520065736
4	27481749	27481749	27481749	-0.944347960231
4	27492452	27492452	27492452	-0.94740355519
4	27500726	27500726	27500726	-0.947960745677
4	27509121	27509121	27509121	-0.947020789551
4	27519639	27519639	27519639	-0.943930380078
4	27528233	27528233	27528233	-0.940077782001
4	27538868	27538868	27538868	-0.934045081163
4	27547739	27547739	27547739	-0.92819075855
4	27557600	27557600	27557600	-0.92098579732
4	27565817	27565817	27565817	-0.914447942178
4	27575191	27575191	27575191	-0.906230081076
4	27583306	27583306	27583306	-0.898197228282
4	27592050	27592050	27592050	-0.888292354157
4	27600678	27600678	27600678	-0.877032132098
4	27610623	27610623	27610623	-0.862066154923
4	27618562	27618562	27618562	-0.848583070909
4	27627804	27627804	27627804	-0.831333306108
4	27636803	27636803	27636803	-0.813202921591
4	27644834	27644834	27644834	-0.796082656825
4	27652142	27652142	27652142	-0.779852145858
4	27661786	27661786	27661786	-0.757730440513
4	27669050	27669050	27669050	-0.740726753601
4	27677931	27677931	27677931	-0.719772765751
4	27685845	27685845	27685845	-0.701147879938
4	27695315	27695315	27695315	-0.679190034239
4	27704613	27704613	27704613	-0.658338202235
4	27713601	27713601	27713601	-0.639195280733
4	27723281	27723281	27723281	-0.619957362444
4	27732160	27732160	27732160	-0.603764066081
4	27741004	27741004	27741004	-0.589257936618
4	27748456	27748456	27748456	-0.578447227762
4	27758869	27758869	27758869	-0.565609386055
4	27768554	27768554	27768554	-0.556061777107
4	27776057	27776057	27776057	-0.550253301809
4	27785941	27785941	27785941	-0.544820323583
4	27795244	27795244	27795244	-0.542229391283
4	27806027	27806027	27806027	-0.542562741937
4	27816092	27816092	27816092	-0.546182639745
4	27824138	27824138	27824138	-0.551250896357
4	27832512	27832512	27832512	-0.558406420698
4	27841327	27841327	27841327	-0.567859526569
4	27850384	27850384	27850384	-0.579458375141
4	27857353	27857353	27857353	-0.589572488801
4	27865607	27865607	27865607	-0.602818155949
4	27874596	27874596	27874596	-0.618772668508
4	27884980	27884980	27884980	-0.63912348042
4	27894698	27894698	27894698	-0.659949049956
4	27904839	27904839	27904839	-0.68338263033
4	27913838	27913838	27913838	-0.705468829241
4	27920406	27920406	27920406	-0.722275554952
4	27930304	27930304	27930304	-0.748694937745
4	27938047	27938047	27938047	-0.770339396328
4	27947195	27947195	27947195	-0.797087462778
4	27956680	27956680	27956680	-0.826187960786
4	27965177	27965177	27965177	-0.853417930725
4	27974044	27974044	27974044	-0.882962149103
4	27986020	27986020	27986020	-0.924590183529
4	27994050	27994050	27994050	-0.953549612541
4	28002576	28002576	28002576	-0.985184523054
4	28012461	28012461	28012461	-1.02294782492
4	28023870	28023870	28023870	-1.06777514949
4	28032953	28032953	28032953	-1.10421486183
4	28043290	28043290	28043290	-1.14626373188
4	28051691	28051691	28051691	-1.18073519459
4	28060874	28060874	28060874	-1.21854750295
4	28068914	28068914	28068914	-1.25157460837
4	28078733	28078733	28078733	-1.29155520062
4	28089175	28089175	28089175	-1.33343655313
4	28097652	28097652	28097652	-1.36678225909
4	28104611	28104611	28104611	-1.39358508125
4	28114287	28114287	28114287	-1.42990860904
4	28124851	28124851	28124851	-1.46832331951
4	28132590	28132590	28132590	-1.49562173831
4	28142225	28142225	28142225	-1.52858897372
4	28150089	28150089	28150089	-1.55466260815
4	28159988	28159988	28159988	-1.5863726351
4	28168849	28168849	28168849	-1.61360208996
4	28176398	28176398	28176398	-1.63579862394
4	28185554	28185554	28185554	-1.66127740173
4	28194821	28194821	28194821	-1.68523009707
4	28203115	28203115	28203115	-1.70493187722
4	28214148	28214148	28214148	-1.72850002275
4	28222898	28222898	28222898	-1.74509036638
4	28234323	28234323	28234323	-1.76418720313
4	28241592	28241592	28241592	-1.77500863444
4	28250062	28250062	28250062	-1.78650430454
4	28261167	28261167	28261167	-1.80006605615
4	28269835	28269835	28269835	-1.8096454236
4	28279386	28279386	28279386	-1.81925759543
4	28288757	28288757	28288757	-1.82765766452
4	28299130	28299130	28299130	-1.83554648822
4	28308960	28308960	28308960	-1.84136319336
4	28319252	28319252	28319252	-1.84531932554
4	28327765	28327765	28327765	-1.84657792298
4	28336773	28336773	28336773	-1.84550795457
4	28344486	28344486	28344486	-1.84230091567
4	28352226	28352226	28352226	-1.83671450566
4	28361175	28361175	28361175	-1.8271422719
4	28370382	28370382	28370382	-1.81371788706
4	28377259	28377259	28377259	-1.80129124951
4	28384871	28384871	28384871	-1.78516996135
4	28394189	28394189	28394189	-1.76222094835
4	28401585	28401585	28401585	-1.74171868367
4	28414425	28414425	28414425	-1.70200634796
4	28421450	28421450	28421450	-1.6783497733
4	28430572	28430572	28430572	-1.64589900072
4	28439165	28439165	28439165	-1.61384184509
4	28446817	28446817	28446817	-1.58430475215
4	28454980	28454980	28454980	-1.55198185901
4	28464113	28464113	28464113	-1.51512141995
4	28472747	28472747	28472747	-1.4798388898
4	28481227	28481227	28481227	-1.44496107315
4	28490820	28490820	28490820	-1.40555986991
4	28501126	28501126	28501126	-1.36377322248
4	28509042	28509042	28509042	-1.33238286466
4	28519400	28519400	28519400	-1.29261541062
4	28529864	28529864	28529864	-1.25424101452
4	28538131	28538131	28538131	-1.22533845039
4	28546150	28546150	28546150	-1.19862205788
4	28555062	28555062	28555062	-1.17062035055
4	28564861	28564861	28564861	-1.14201453313
4	28575648	28575648	28575648	-1.11321097869
4	28585852	28585852	28585852	-1.08850259114
4	28596049	28596049	28596049	-1.06618996305
4	28604187	28604187	28604187	-1.05001423606
4	28612656	28612656	28612656	-1.03465434575
4	28621179	28621179	28621179	-1.02065674008
4	28629155	28629155	28629155	-1.00883505493
4	28639018	28639018	28639018	-0.995887174815
4	28646244	28646244	28646244	-0.987502422434
4	28656146	28656146	28656146	-0.977391695937
4	28665776	28665776	28665776	-0.968991042
4	28675148	28675148	28675148	-0.962127781322
4	28683798	28683798	28683798	-0.956976547518
4	28694912	28694912	28694912	-0.952161959084
4	28703902	28703902	28703902	-0.949787485063
4	28712478	28712478	28712478	-0.948719962583
4	28721653	28721653	28721653	-0.948796014048
4	28729696	28729696	28729696	-0.94980209804
4	28740789	28740789	28740789	-0.952453900055
4	28751071	28751071	28751071	-0.956090954205
4	28761748	28761748	28761748	-0.960902020851
4	28771052	28771052	28771052	-0.965789193039
4	28779320	28779320	28779320	-0.970589941575
4	28788530	28788530	28788530	-0.976408840875
4	28798874	28798874	28798874	-0.983382679109
4	28806559	28806559	28806559	-0.988621781693
4	28814746	28814746	28814746	-0.993973272351
4	28825034	28825034	28825034	-1.00003568761
4	28834064	28834064	28834064	-1.00449386961
4	28842345	28842345	28842345	-1.00764949421
4	28851090	28851090	28851090	-1.00984173911
4	28862214	28862214	28862214	-1.0107929539
4	28870305	28870305	28870305	-1.01016960146
4	28878432	28878432	28878432	-1.00846570774
4	28886139	28886139	28886139	-1.00594419431
4	28895795	28895795	28895795	-1.00187308447
4	28904747	28904747	28904747	-0.997659797416
4	28912316	28912316	28912316	-0.994087190635
4	28921879	28921879	28921879	-0.989992078443
4	28932077	28932077	28932077	-0.986753205746
4	28941052	28941052	28941052	-0.985332897509
4	28950832	28950832	28950832	-0.985626687445
4	28959611	28959611	28959611	-0.987671913008
4	28969187	28969187	28969187	-0.991919894218
4	28977743	28977743	28977743	-0.997538554418
4	28986025	28986025	28986025	-1.00465679289
4	28994048	28994048	28994048	-1.01320049429
4	29003583	29003583	29003583	-1.02560477512
4	29012640	29012640	29012640	-1.03977836218
4	29021801	29021801	29021801	-1.05658986889
4	29030419	29030419	29030419	-1.07472355754
4	29040671	29040671	29040671	-1.09912448657
4	29051076	29051076	29051076	-1.12678152045
4	29059395	29059395	29059395	-1.15080036865
4	29068301	29068301	29068301	-1.17826057432
4	29077291	29077291	29077291	-1.20770372838
4	29085621	29085621	29085621	-1.2363808486
4	29094041	29094041	29094041	-1.26651259071
4	29102389	29102389	29102389	-1.29721849757
4	29109976	29109976	29109976	-1.32553030109
4	29119196	29119196	29119196	-1.36007026646
4	29127954	29127954	29127954	-1.39270453988
4	29138788	29138788	29138788	-1.43246998796
4	29147056	29147056	29147056	-1.46213727583
4	29157169	29157169	29157169	-1.49744881684
4	29166988	29166988	29166988	-1.53065103677
4	29176490	29176490	29176490	-1.56175673753
4	29184151	29184151	29184151	-1.58610961
4	29191938	29191938	29191938	-1.61018529981
4	29200442	29200442	29200442	-1.63569541309
4	29208543	29208543	29208543	-1.6592461798
4	29217867	29217867	29217867	-1.68543059689
4	29226664	29226664	29226664	-1.70918246846
4	29236713	29236713	29236713	-1.73498273949
4	29244539	29244539	29244539	-1.75382227027
4	29252960	29252960	29252960	-1.77256201994
4	29264340	29264340	29264340	-1.79494628791
4	29271804	29271804	29271804	-1.80760618823
4	29279610	29279610	29279610	-1.81902433609
4	29288386	29288386	29288386	-1.82959969644
4	29296517	29296517	29296517	-1.83728994347
4	29305173	29305173	29305173	-1.84335277385
4	29313425	29313425	29313425	-1.84725536015
4	29323842	29323842	29323842	-1.84989363433
4	29331328	29331328	29331328	-1.85041317612
4	29341398	29341398	29341398	-1.84945363361
4	29350171	29350171	29350171	-1.84715316713
4	29359484	29359484	29359484	-1.84335788851
4	29368170	29368170	29368170	-1.83872193126
4	29376681	29376681	29376681	-1.83326842962
4	29383578	29383578	29383578	-1.82825763546
4	29393469	29393469	29393469	-1.82034131623
4	29402078	29402078	29402078	-1.81296542304
4	29410254	29410254	29410254	-1.80570040247
4	29419063	29419063	29419063	-1.79780148697
4	29427063	29427063	29427063	-1.79081791436
4	29435466	29435466	29435466	-1.7839593001
4	29445513	29445513	29445513	-1.77677288931
4	29455589	29455589	29455589	-1.77103783604
4	29464868	29464868	29464868	-1.76724777056
4	29473289	29473289	29473289	-1.76503521331
4	29481621	29481621	29481621	-1.76389383784
4	29489431	29489431	29489431	-1.76365932189
4	29498190	29498190	29498190	-1.76430323714
4	29507062	29507062	29507062	-1.7659810812
4	29515705	29515705	29515705	-1.76863944492
4	29523995	29523995	29523995	-1.77210286744
4	29533803	29533803	29533803	-1.77721247186
4	29541019	29541019	29541019	-1.78152666401
4	29550094	29550094	29550094	-1.78743075435
4	29558931	29558931	29558931	-1.7934722113
4	29569557	29569557	29569557	-1.80072853426
4	29577266	29577266	29577266	-1.80577467621
4	29585339	29585339	29585339	-1.81074190652
4	29595459	29595459	29595459	-1.81633257733
4	29603369	29603369	29603369	-1.82002573643
4	29611201	29611201	29611201	-1.82296397727
4	29620370	29620370	29620370	-1.82543385331
4	29629265	29629265	29629265	-1.82681253389
4	29638253	29638253	29638253	-1.82713555722
4	29644505	29644505	29644505	-1.82669242602
4	29653446	29653446	29653446	-1.82514109496
4	29662358	29662358	29662358	-1.82263185025
4	29672163	29672163	29672163	-1.81887652493
4	29680814	29680814	29680814	-1.81476210475
4	29689429	29689429	29689429	-1.81000125041
4	29698930	29698930	29698930	-1.80411741264
4	29708322	29708322	29708322	-1.79775989016
4	29718121	29718121	29718121	-1.79067318381
4	29726873	29726873	29726873	-1.78411402347
4	29736587	29736587	29736587	-1.77675600256
4	29746591	29746591	29746591	-1.76916169836
4	29754845	29754845	29754845	-1.76282902627
4	29763733	29763733	29763733	-1.75583084682
4	29771763	29771763	29771763	-1.74925359077
4	29781169	29781169	29781169	-1.74115500626
4	29791293	29791293	29791293	-1.73185194285
4	29799416	29799416	29799416	-1.72381540447
4	29809055	29809055	29809055	-1.71342809462
4	29817894	29817894	29817894	-1.70288397126
4	29827266	29827266	29827266	-1.69038694347
4	29835807	29835807	29835807	-1.67760093003
4	29845048	29845048	29845048	-1.66205302692
4	29853748	29853748	29853748	-1.64559081051
4	29863000	29863000	29863000	-1.62594920234
4	29870593	29870593	29870593	-1.60811117539
4	29880260	29880260	29880260	-1.58316694912
4	29889436	29889436	29889436	-1.55726278599
4	29897231	29897231	29897231	-1.53362329494
4	29906048	29906048	29906048	-1.50513876575
4	29914542	29914542	29914542	-1.47603043971
4	29923040	29923040	29923040	-1.44539588048
4	29933098	29933098	29933098	-1.40738177467
4	29941550	29941550	29941550	-1.37412495482
4	29948761	29948761	29948761	-1.34490310357
4	29956361	29956361	29956361	-1.3133659072
4	29964966	29964966	29964966	-1.27696807051
4	29973953	29973953	29973953	-1.23849910141
4	29982228	29982228	29982228	-1.20294030285
4	29990994	29990994	29990994	-1.16539022178
4	29999623	29999623	29999623	-1.12881034565
4	30008227	30008227	30008227	-1.09304047752
4	30018882	30018882	30018882	-1.05025628644
4	30027129	30027129	30027129	-1.01859386832
4	30036856	30036856	30036856	-0.983075820079
4	30046197	30046197	30046197	-0.950850777753
4	30055590	30055590	30055590	-0.920174429207
4	30065359	30065359	30065359	-0.890006468102
4	30073251	30073251	30073251	-0.866938440696
4	30082908	30082908	30082908	-0.840349913813
4	30091380	30091380	30091380	-0.81857381607
4	30101045	30101045	30101045	-0.795682121149
4	30109691	30109691	30109691	-0.777180392765
4	30118987	30118987	30118987	-0.759530514218
4	30128664	30128664	30128664	-0.743695680548
4	30138147	30138147	30138147	-0.730640596953
4	30145557	30145557	30145557	-0.72203967746
4	30154758	30154758	30154758	-0.713228058847
4	30164425	30164425	30164425	-0.706160489907
4	30173376	30173376	30173376	-0.701518638499
4	30183315	30183315	30183315	-0.698367762893
4	30191882	30191882	30191882	-0.697247613952
4	30201174	30201174	30201174	-0.697602450476
4	30210613	30210613	30210613	-0.699546941457
4	30218718	30218718	30218718	-0.702383218034
4	30227622	30227622	30227622	-0.706670004872
4	30237130	30237130	30237130	-0.712579208458
4	30247743	30247743	30247743	-0.720691040872
4	30257837	30257837	30257837	-0.729607640019
4	30264849	30264849	30264849	-0.736222257199
4	30274703	30274703	30274703	-0.745731973288
4	30282934	30282934	30282934	-0.753673604827
4	30289946	30289946	30289946	-0.76036405888
4	30298528	30298528	30298528	-0.768489867241
4	30307206	30307206	30307206	-0.776739369211
4	30317424	30317424	30317424	-0.786581539251
4	30325993	30325993	30325993	-0.794960364821
4	30334507	30334507	30334507	-0.803384681055
4	30344243	30344243	30344243	-0.813119759978
4	30353876	30353876	30353876	-0.822782520596
4	30362570	30362570	30362570	-0.831390630824
4	30371979	30371979	30371979	-0.840397306132
4	30380758	30380758	30380758	-0.84830214679
4	30388202	30388202	30388202	-0.854489309926
4	30396274	30396274	30396274	-0.860549172507
4	30405305	30405305	30405305	-0.866308117145
4	30414054	30414054	30414054	-0.870586479283
4	30422840	30422840	30422840	-0.873369537897
4	30430389	30430389	30430389	-0.874436984681
4	30438718	30438718	30438718	-0.874168303485
4	30445540	30445540	30445540	-0.872841188417
4	30452457	30452457	30452457	-0.870511824714
4	30460098	30460098	30460098	-0.866874630567
4	30469625	30469625	30469625	-0.861018441265
4	30477587	30477587	30477587	-0.855221931999
4	30486580	30486580	30486580	-0.847832521631
4	30494049	30494049	30494049	-0.841045194707
4	30628993	30628993	30628993	-0.670761303648
4	30637765	30637765	30637765	-0.660401316029
4	30645872	30645872	30645872	-0.651364209774
4	30654866	30654866	30654866	-0.641999201905
4	30662837	30662837	30662837	-0.634265068373
4	30670787	30670787	30670787	-0.627013191214
4	30682130	30682130	30682130	-0.617343503798
4	30692033	30692033	30692033	-0.609347679752
4	30700801	30700801	30700801	-0.602350102506
4	30709423	30709423	30709423	-0.59528133163
4	30718509	30718509	30718509	-0.58725954664
4	30727774	30727774	30727774	-0.578084346836
4	30736112	30736112	30736112	-0.568756975278
4	30742727	30742727	30742727	-0.560574461721
4	30750244	30750244	30750244	-0.550462413229
4	30758660	30758660	30758660	-0.538237038833
4	30767677	30767677	30767677	-0.524270642174
4	30776507	30776507	30776507	-0.509921754822
4	30784734	30784734	30784734	-0.496120677891
4	30794297	30794297	30794297	-0.479757738876
4	30801727	30801727	30801727	-0.46692035303
4	30811637	30811637	30811637	-0.44981755162
4	30820859	30820859	30820859	-0.434157394321
4	30830098	30830098	30830098	-0.418932841459
4	30839006	30839006	30839006	-0.404854655052
4	30847932	30847932	30847932	-0.391422780877
4	30857499	30857499	30857499	-0.377817872241
4	30865380	30865380	30865380	-0.36726039996
4	30875460	30875460	30875460	-0.354670204239
4	30883260	30883260	30883260	-0.345655781325
4	30893267	30893267	30893267	-0.335143814279
4	30902827	30902827	30902827	-0.32648338844
4	30913214	30913214	30913214	-0.318793566803
4	30920244	30920244	30920244	-0.314593156535
4	30928707	30928707	30928707	-0.31062858926
4	30935977	30935977	30935977	-0.308216981915
4	30945071	30945071	30945071	-0.306482878688
4	30954983	30954983	30954983	-0.306046474813
4	30962863	30962863	30962863	-0.306532652762
4	30970829	30970829	30970829	-0.307525369772
4	30979944	30979944	30979944	-0.309058333376
4	30988795	30988795	30988795	-0.310749458816
4	30997360	30997360	30997360	-0.312385760555
4	31005163	31005163	31005163	-0.313784194127
4	31012921	31012921	31012921	-0.315070125086
4	31021143	31021143	31021143	-0.31637125677
4	31030394	31030394	31030394	-0.317909961355
4	31040036	31040036	31040036	-0.319786479488
4	31047675	31047675	31047675	-0.32155441115
4	31057418	31057418	31057418	-0.324215417662
4	31065659	31065659	31065659	-0.326817477977
4	31071865	31071865	31071865	-0.328957048186
4	31080569	31080569	31080569	-0.332214700246
4	31090752	31090752	31090752	-0.336471425989
4	31100049	31100049	31100049	-0.340744668747
4	31108441	31108441	31108441	-0.344811565935
4	31117860	31117860	31117860	-0.349435074876
4	31126722	31126722	31126722	-0.35367752617
4	31135775	31135775	31135775	-0.357734981642
4	31143867	31143867	31143867	-0.360964434436
4	31152756	31152756	31152756	-0.363953899004
4	31160894	31160894	31160894	-0.366144763381
4	31169940	31169940	31169940	-0.368056032483
4	31179173	31179173	31179173	-0.369737142703
4	31188811	31188811	31188811	-0.371654399607
4	31197259	31197259	31197259	-0.373790888969
4	31207577	31207577	31207577	-0.377298604152
4	31217002	31217002	31217002	-0.381590220628
4	31227157	31227157	31227157	-0.387476464174
4	31236890	31236890	31236890	-0.394257146623
4	31246789	31246789	31246789	-0.402059803669
4	31256525	31256525	31256525	-0.410231199319
4	31264481	31264481	31264481	-0.416899351308
4	31273971	31273971	31273971	-0.424475581317
4	31281425	31281425	31281425	-0.429971167671
4	31290495	31290495	31290495	-0.435956321888
4	31298938	31298938	31298938	-0.440708728173
4	31309384	31309384	31309384	-0.445292644444
4	31317027	31317027	31317027	-0.447575881661
4	31326014	31326014	31326014	-0.448946470547
4	31335714	31335714	31335714	-0.448671744763
4	31343537	31343537	31343537	-0.447005919803
4	31351938	31351938	31351938	-0.443749665803
4	31360777	31360777	31360777	-0.438754689093
4	31370297	31370297	31370297	-0.431722884531
4	31378913	31378913	31378913	-0.423996964437
4	31387883	31387883	31387883	-0.414661996337
4	31397933	31397933	31397933	-0.402778886639
4	31406062	31406062	31406062	-0.392180378382
4	31416404	31416404	31416404	-0.377575535913
4	31424175	31424175	31424175	-0.365810053234
4	31433360	31433360	31433360	-0.350985939713
4	31442607	31442607	31442607	-0.335097641219
4	31451057	31451057	31451057	-0.319884784062
4	31461887	31461887	31461887	-0.299737902607
4	31470153	31470153	31470153	-0.284158816045
4	31479209	31479209	31479209	-0.267309158794
4	31486828	31486828	31486828	-0.253685788385
4	31497133	31497133	31497133	-0.23669156004
4	31506529	31506529	31506529	-0.223218614764
4	31515517	31515517	31515517	-0.212603971747
4	31524733	31524733	31524733	-0.204423733979
4	31533592	31533592	31533592	-0.19944297182
4	31542935	31542935	31542935	-0.197486034341
4	31552007	31552007	31552007	-0.19893478714
4	31559657	31559657	31559657	-0.202728293163
4	31568798	31568798	31568798	-0.210382944283
4	31577077	31577077	31577077	-0.220318589642
4	31587768	31587768	31587768	-0.237457272084
4	31595707	31595707	31595707	-0.253315543223
4	31605261	31605261	31605261	-0.275828334435
4	31614223	31614223	31614223	-0.300184994144
4	31624074	31624074	31624074	-0.330295481901
4	31633008	31633008	31633008	-0.360402569091
4	31641207	31641207	31641207	-0.390264196656
4	31648753	31648753	31648753	-0.419572911738
4	31658129	31658129	31658129	-0.458391931169
4	31667418	31667418	31667418	-0.499475990237
4	31676850	31676850	31676850	-0.543821170482
4	31687434	31687434	31687434	-0.596654866849
4	31695880	31695880	31695880	-0.641083988806
4	31704934	31704934	31704934	-0.690839527953
4	31714120	31714120	31714120	-0.743355783752
4	31722115	31722115	31722115	-0.790455040255
4	31731406	31731406	31731406	-0.846437217172
4	31738910	31738910	31738910	-0.892358743397
4	31745967	31745967	31745967	-0.93593601449
4	31754464	31754464	31754464	-0.988777465548
4	31763795	31763795	31763795	-1.04720298859
4	31771750	31771750	31771750	-1.09728300163
4	31779230	31779230	31779230	-1.14454673624
4	31789267	31789267	31789267	-1.20823931099
4	31797444	31797444	31797444	-1.26036725048
4	31805012	31805012	31805012	-1.30872127532
4	31843422	31843422	31843422	-0.741316787131
4	31852998	31852998	31852998	-0.761465568712
4	31861072	31861072	31861072	-0.778509540932
4	31869921	31869921	31869921	-0.797227030958
4	31877229	31877229	31877229	-0.812643655735
4	31885460	31885460	31885460	-0.829872845945
4	31892930	31892930	31892930	-0.84530031792
4	31899345	31899345	31899345	-0.858328370203
4	31909117	31909117	31909117	-0.87778311777
4	31918055	31918055	31918055	-0.895267751392
4	31926585	31926585	31926585	-0.911799826188
4	31935635	31935635	31935635	-0.929370613963
4	31944244	31944244	31944244	-0.94632556253
4	31953139	31953139	31953139	-0.96416965708
4	31960342	31960342	31960342	-0.978773951275
4	31970976	31970976	31970976	-1.00034046187
4	31980061	31980061	31980061	-1.01855101178
4	31989580	31989580	31989580	-1.03713871679
4	31999339	31999339	31999339	-1.05529247601
4	32007966	32007966	32007966	-1.0702235521
4	32017418	32017418	32017418	-1.08487945987
4	32026529	32026529	32026529	-1.09676053585
4	32035449	32035449	32035449	-1.10582093729
4	32044433	32044433	32044433	-1.11210377582
4	32053341	32053341	32053341	-1.11538042945
4	32062108	32062108	32062108	-1.11563663595
4	32069538	32069538	32069538	-1.11350194789
4	32078269	32078269	32078269	-1.10827594217
4	32087499	32087499	32087499	-1.09967648137
4	32094717	32094717	32094717	-1.09084615082
4	32102091	32102091	32102091	-1.08003681374
4	32111730	32111730	32111730	-1.06343947244
4	32119622	32119622	32119622	-1.04801228129
4	32128828	32128828	32128828	-1.02820384919
4	32138535	32138535	32138535	-1.00549372038
4	32146066	32146066	32146066	-0.986765979271
4	32154466	32154466	32154466	-0.964967541944
4	32162947	32162947	32162947	-0.942358040065
4	32170818	32170818	32170818	-0.921279100087
4	32180327	32180327	32180327	-0.896397328835
4	32189808	32189808	32189808	-0.872982925513
4	32200163	32200163	32200163	-0.849737981106
4	32209219	32209219	32209219	-0.831840288766
4	32218067	32218067	32218067	-0.816784483939
4	32226605	32226605	32226605	-0.804656654354
4	32234816	32234816	32234816	-0.795294801756
4	32243506	32243506	32243506	-0.787910385654
4	32253038	32253038	32253038	-0.782838582963
4	32262644	32262644	32262644	-0.780908864135
4	32272637	32272637	32272637	-0.782141371669
4	32281123	32281123	32281123	-0.785569371328
4	32288514	32288514	32288514	-0.790160209739
4	32297596	32297596	32297596	-0.797621644339
4	32306425	32306425	32306425	-0.806541323669
4	32316018	32316018	32316018	-0.817732909684
4	32325257	32325257	32325257	-0.829579542862
4	32333569	32333569	32333569	-0.840886436235
4	32341291	32341291	32341291	-0.851881228477
4	32348553	32348553	32348553	-0.862666556699
4	32358528	32358528	32358528	-0.878218764966
4	32371009	32371009	32371009	-0.898816008028
4	32378517	32378517	32378517	-0.911765293385
4	32386945	32386945	32386945	-0.926768406797
4	32395467	32395467	32395467	-0.942395643115
4	32402927	32402927	32402927	-0.956386031379
4	32410912	32410912	32410912	-0.971588539143
4	32421406	32421406	32421406	-0.991775963728
4	32430775	32430775	32430775	-1.00976150917
4	32440677	32440677	32440677	-1.02829672194
4	32448339	32448339	32448339	-1.04196299864
4	32457279	32457279	32457279	-1.05683148262
4	32465266	32465266	32465266	-1.06891270423
4	32473153	32473153	32473153	-1.07954566925
4	32482055	32482055	32482055	-1.08983212974
4	32491384	32491384	32491384	-1.09852605354
4	32499261	32499261	32499261	-1.10407126623
4	32506620	32506620	32506620	-1.10767135245
4	32514838	32514838	32514838	-1.10989958896
4	32526451	32526451	32526451	-1.11008958949
4	32534237	32534237	32534237	-1.10848705628
4	32543329	32543329	32543329	-1.10507163367
4	32551941	32551941	32551941	-1.10056452288
4	32561722	32561722	32561722	-1.0943608729
4	32571185	32571185	32571185	-1.08757513426
4	32580719	32580719	32580719	-1.0800719075
4	32589637	32589637	32589637	-1.07243995859
4	32598764	32598764	32598764	-1.0639110746
4	32607439	32607439	32607439	-1.05493282352
4	32615337	32615337	32615337	-1.04582692921
4	32625851	32625851	32625851	-1.03208104194
4	32636738	32636738	32636738	-1.01555619948
4	32644440	32644440	32644440	-1.00219305572
4	32654122	32654122	32654122	-0.983164738297
4	32662850	32662850	32662850	-0.963738467684
4	32671143	32671143	32671143	-0.943193783721
4	32680071	32680071	32680071	-0.918716704413
4	32688938	32688938	32688938	-0.891899071294
4	32697548	32697548	32697548	-0.863445499708
4	32705806	32705806	32705806	-0.833993501528
4	32714336	32714336	32714336	-0.801493809308
4	32724882	32724882	32724882	-0.758696720755
4	32734651	32734651	32734651	-0.716773423181
4	32744952	32744952	32744952	-0.670407489986
4	32753220	32753220	32753220	-0.631692374265
4	32761853	32761853	32761853	-0.589945624184
4	32768882	32768882	32768882	-0.555059084951
4	32777194	32777194	32777194	-0.512960559539
4	32787239	32787239	32787239	-0.46125756919
4	32796114	32796114	32796114	-0.415154563972
4	32806469	32806469	32806469	-0.361112242411
4	32815620	32815620	32815620	-0.313265759744
4	32847890	32847890	32847890	-1.42884234628
4	32856930	32856930	32856930	-1.43042438146
4	32866242	32866242	32866242	-1.4320320408
4	32877063	32877063	32877063	-1.43374667019
4	32886309	32886309	32886309	-1.43489791827
4	32894653	32894653	32894653	-1.43551205463
4	32902946	32902946	32902946	-1.43558681898
4	32912041	32912041	32912041	-1.4349303049
4	32921555	32921555	32921555	-1.43324232739
4	32930697	32930697	32930697	-1.43041699421
4	32940307	32940307	32940307	-1.42588486445
4	32948344	32948344	32948344	-1.42064834575
4	32956185	32956185	32956185	-1.41413361823
4	32964317	32964317	32964317	-1.40592466868
4	32973574	32973574	32973574	-1.39497565809
4	32982708	32982708	32982708	-1.38276744358
4	32990989	32990989	32990989	-1.37067546088
4	33000427	33000427	33000427	-1.35583616974
4	33009616	33009616	33009616	-1.34038493305
4	33018570	33018570	33018570	-1.32448745606
4	33027269	33027269	33027269	-1.30843505793
4	33034897	33034897	33034897	-1.29406281804
4	33043701	33043701	33043701	-1.27739860253
4	33052066	33052066	33052066	-1.26172892363
4	33061796	33061796	33061796	-1.24401645801
4	33069391	33069391	33069391	-1.23075620216
4	33077733	33077733	33077733	-1.21686462943
4	33087063	33087063	33087063	-1.20226192672
4	33097162	33097162	33097162	-1.18765310174
4	33105708	33105708	33105708	-1.17622634949
4	33114231	33114231	33114231	-1.16562175007
4	33122713	33122713	33122713	-1.15584949596
4	33132500	33132500	33132500	-1.14562550672
4	33141371	33141371	33141371	-1.13741793002
4	33150558	33150558	33150558	-1.13000499521
4	33159519	33159519	33159519	-1.12379160727
4	33166774	33166774	33166774	-1.11939167096
4	33174435	33174435	33174435	-1.11527300141
4	33183227	33183227	33183227	-1.11120056001
4	33192087	33192087	33192087	-1.10783132305
4	33202030	33202030	33202030	-1.10498477868
4	33210468	33210468	33210468	-1.10340523468
4	33220546	33220546	33220546	-1.10263485109
4	33230325	33230325	33230325	-1.10314853422
4	33241564	33241564	33241564	-1.10524517076
4	33250575	33250575	33250575	-1.10793113325
4	33259611	33259611	33259611	-1.11126344256
4	33268042	33268042	33268042	-1.11465651843
4	33277070	33277070	33277070	-1.11832023977
4	33286315	33286315	33286315	-1.12191962034
4	33297039	33297039	33297039	-1.12566305146
4	33305276	33305276	33305276	-1.1279659908
4	33315011	33315011	33315011	-1.12970447638
4	33323581	33323581	33323581	-1.1299740337
4	33332729	33332729	33332729	-1.12837933905
4	33342057	33342057	33342057	-1.12414384911
4	33350905	33350905	33350905	-1.11720403162
4	33358241	33358241	33358241	-1.10900428019
4	33366018	33366018	33366018	-1.09767012971
4	33373361	33373361	33373361	-1.08434106842
4	33381391	33381391	33381391	-1.06678559676
4	33390087	33390087	33390087	-1.04433454001
4	33398870	33398870	33398870	-1.01823100499
4	33405946	33405946	33405946	-0.994849235013
4	33414645	33414645	33414645	-0.963474757997
4	33424208	33424208	33424208	-0.926137535936
4	33433948	33433948	33433948	-0.885771988529
4	33443602	33443602	33443602	-0.844233115855
4	33452834	33452834	33452834	-0.803771858009
4	33463411	33463411	33463411	-0.757234529822
4	33471103	33471103	33471103	-0.723631520007
4	33480967	33480967	33480967	-0.681337501585
4	33490110	33490110	33490110	-0.643477800773
4	33499583	33499583	33499583	-0.606112677226
4	33508345	33508345	33508345	-0.573580369968
4	33517587	33517587	33517587	-0.541648499065
4	33528145	33528145	33528145	-0.508291224534
4	33536272	33536272	33536272	-0.484822631461
4	33544294	33544294	33544294	-0.463456756161
4	33554535	33554535	33554535	-0.438710362505
4	33564528	33564528	33564528	-0.417266652813
4	33574117	33574117	33574117	-0.399187203165
4	33582275	33582275	33582275	-0.385716555729
4	33589162	33589162	33589162	-0.375697201265
4	33599638	33599638	33599638	-0.362891800133
4	33610813	33610813	33610813	-0.352539698662
4	33620522	33620522	33620522	-0.346154089633
4	33629434	33629434	33629434	-0.342179334188
4	33638769	33638769	33638769	-0.339687275544
4	33646714	33646714	33646714	-0.338743949289
4	33655690	33655690	33655690	-0.338900883344
4	33666765	33666765	33666765	-0.340834576908
4	33675139	33675139	33675139	-0.343472139519
4	33685439	33685439	33685439	-0.347971769096
4	33692748	33692748	33692748	-0.351966184887
4	33702530	33702530	33702530	-0.358350374775
4	33710384	33710384	33710384	-0.364319194967
4	33719358	33719358	33719358	-0.37196231805
4	33728025	33728025	33728025	-0.380030522279
4	33739299	33739299	33739299	-0.391246995283
4	33748744	33748744	33748744	-0.400995385726
4	33757857	33757857	33757857	-0.410499403671
4	33766790	33766790	33766790	-0.419821409312
4	33774651	33774651	33774651	-0.427982869399
4	33782749	33782749	33782749	-0.436349053198
4	33790793	33790793	33790793	-0.444699241869
4	33799465	33799465	33799465	-0.453900339764
4	33808711	33808711	33808711	-0.46414890939
4	33817882	33817882	33817882	-0.474923722349
4	33827428	33827428	33827428	-0.486827409083
4	33836226	33836226	33836226	-0.49830442719
4	33842701	33842701	33842701	-0.506906563862
4	33848825	33848825	33848825	-0.51503443652
4	33856190	33856190	33856190	-0.524701419473
4	33862363	33862363	33862363	-0.53270015413
4	33871557	33871557	33871557	-0.544493540603
4	33881127	33881127	33881127	-0.556779093351
4	33891579	33891579	33891579	-0.57051460261
4	33899398	33899398	33899398	-0.581241163466
4	33906968	33906968	33906968	-0.592227473068
4	33915762	33915762	33915762	-0.606065239406
4	33925063	33925063	33925063	-0.622352934671
4	33933190	33933190	33933190	-0.638274085305
4	33942824	33942824	33942824	-0.659537728416
4	33953480	33953480	33953480	-0.686409146694
4	33963849	33963849	33963849	-0.71604934208
4	33972537	33972537	33972537	-0.743474754134
4	33981634	33981634	33981634	-0.7745294631
4	33990468	33990468	33990468	-0.806693176581
4	34000616	34000616	34000616	-0.84566048387
4	34007432	34007432	34007432	-0.872758821063
4	34017126	34017126	34017126	-0.912150876491
4	34025336	34025336	34025336	-0.945978442514
4	34034471	34034471	34034471	-0.983826861211
4	34042272	34042272	34042272	-1.01611759172
4	34050223	34050223	34050223	-1.04880821899
4	34057937	34057937	34057937	-1.08017681904
4	34067550	34067550	34067550	-1.1185468059
4	34075806	34075806	34075806	-1.15055608497
4	34084375	34084375	34084375	-1.18254242293
4	34092756	34092756	34092756	-1.21235351001
4	34099478	34099478	34099478	-1.23505218826
4	34106677	34106677	34106677	-1.25805335191
4	34115240	34115240	34115240	-1.28356324239
4	34122930	34122930	34122930	-1.30467277731
4	34132152	34132152	34132152	-1.32760036566
4	34140795	34140795	34140795	-1.34654773708
4	34148677	34148677	34148677	-1.3614996128
4	34156498	34156498	34156498	-1.37405211643
4	34165321	34165321	34165321	-1.38550580596
4	34173942	34173942	34173942	-1.39402115806
4	34184051	34184051	34184051	-1.40075642804
4	34192640	34192640	34192640	-1.40379450801
4	34201957	34201957	34201957	-1.40446924167
4	34209535	34209535	34209535	-1.40320121659
4	34217643	34217643	34217643	-1.40030280257
4	34226478	34226478	34226478	-1.39569876675
4	34235929	34235929	34235929	-1.38955189937
4	34244828	34244828	34244828	-1.38301154715
4	34253949	34253949	34253949	-1.3759079798
4	34262989	34262989	34262989	-1.36874572204
4	34273321	34273321	34273321	-1.36066800551
4	34282658	34282658	34282658	-1.35363361901
4	34416559	34416559	34416559	-1.27521326203
4	34425101	34425101	34425101	-1.27044663623
4	34432667	34432667	34432667	-1.26605051538
4	34440286	34440286	34440286	-1.26138248586
4	34449600	34449600	34449600	-1.25528850149
4	34457094	34457094	34457094	-1.25007363927
4	34465087	34465087	34465087	-1.24428985788
4	34473569	34473569	34473569	-1.2380974499
4	34484606	34484606	34484606	-1.23029406508
4	34494082	34494082	34494082	-1.22397612049
4	34502165	34502165	34502165	-1.21887628789
4	34512827	34512827	34512827	-1.21254376171
4	34520807	34520807	34520807	-1.20806704237
4	34529363	34529363	34529363	-1.20351062082
4	34538467	34538467	34538467	-1.19901750027
4	34547824	34547824	34547824	-1.19489007163
4	34558020	34558020	34558020	-1.19100522485
4	34565269	34565269	34565269	-1.18860066726
4	34573740	34573740	34573740	-1.18617692063
4	34582659	34582659	34582659	-1.18416948337
4	34592074	34592074	34592074	-1.18270926894
4	34599742	34599742	34599742	-1.18197253352
4	34607543	34607543	34607543	-1.18152071255
4	34615625	34615625	34615625	-1.18123875669
4	34626343	34626343	34626343	-1.18103132342
4	34636645	34636645	34636645	-1.18095218825
4	34645875	34645875	34645875	-1.18089389409
4	34656737	34656737	34656737	-1.18061951426
4	34667225	34667225	34667225	-1.17985096635
4	34674665	34674665	34674665	-1.17878517086
4	34684289	34684289	34684289	-1.17657334273
4	34692612	34692612	34692612	-1.17381475275
4	34700989	34700989	34700989	-1.17015758169
4	34709552	34709552	34709552	-1.16550446184
4	34870481	34870481	34870481	-1.00855491121
4	34880880	34880880	34880880	-1.00052392397
4	34892063	34892063	34892063	-0.993011654767
4	34898819	34898819	34898819	-0.989009248729
4	34905894	34905894	34905894	-0.985209401057
4	34914290	34914290	34914290	-0.981188169166
4	34923906	34923906	34923906	-0.977211737814
4	34933907	34933907	34933907	-0.973834855836
4	34942183	34942183	34942183	-0.971608577844
4	34951722	34951722	34951722	-0.969552889394
4	34959530	34959530	34959530	-0.968130037991
4	34966876	34966876	34966876	-0.966880041785
4	34975257	34975257	34975257	-0.96543515162
4	34982566	34982566	34982566	-0.96402049016
4	34990391	34990391	34990391	-0.962248270624
4	34999622	34999622	34999622	-0.95978469474
4	35007589	35007589	35007589	-0.957266664228
4	35016076	35016076	35016076	-0.954094863317
4	35025397	35025397	35025397	-0.949990451398
4	35033822	35033822	35033822	-0.945765405512
4	35041659	35041659	35041659	-0.941471919923
4	35050113	35050113	35050113	-0.936541186368
4	35061025	35061025	35061025	-0.929819017486
4	35067656	35067656	35067656	-0.925551428704
4	35075707	35075707	35075707	-0.920247328903
4	35085426	35085426	35085426	-0.913888013363
4	35094464	35094464	35094464	-0.90820371906
4	35102847	35102847	35102847	-0.903179883509
4	35113678	35113678	35113678	-0.897125336481
4	35121772	35121772	35121772	-0.893012097241
4	35131128	35131128	35131128	-0.888828612416
4	35140859	35140859	35140859	-0.885287950192
4	35151366	35151366	35151366	-0.882576399539
4	35160915	35160915	35160915	-0.881303658516
4	35169552	35169552	35169552	-0.881298728518
4	35177696	35177696	35177696	-0.882391344142
4	35188395	35188395	35188395	-0.885503855308
4	35199232	35199232	35199232	-0.890566225946
4	35211881	35211881	35211881	-0.898597010792
4	35220583	35220583	35220583	-0.905071305487
4	35229241	35229241	35229241	-0.911863481289
4	35238770	35238770	35238770	-0.919273899667
4	35246453	35246453	35246453	-0.924846682988
4	35254380	35254380	35254380	-0.929890853907
4	35262609	35262609	35262609	-0.934098399466
4	35271372	35271372	35271372	-0.937194506036
4	35279792	35279792	35279792	-0.938699096827
4	35288403	35288403	35288403	-0.938735980905
4	35297720	35297720	35297720	-0.937118443294
4	35307738	35307738	35307738	-0.933563432168
4	35316723	35316723	35316723	-0.928865613759
4	35328512	35328512	35328512	-0.92062830541
4	35337346	35337346	35337346	-0.912984729816
4	35346486	35346486	35346486	-0.903900465511
4	35355032	35355032	35355032	-0.894574952534
4	35365611	35365611	35365611	-0.882436133786
4	35374257	35374257	35374257	-0.872397763377
4	35383420	35383420	35383420	-0.861869687046
4	35392995	35392995	35392995	-0.851196950954
4	35401290	35401290	35401290	-0.842358822856
4	35411867	35411867	35411867	-0.831806217755
4	35420069	35420069	35420069	-0.824330608658
4	35427638	35427638	35427638	-0.81808273653
4	35436135	35436135	35436135	-0.811923280443
4	35444985	35444985	35444985	-0.806592248266
4	35454171	35454171	35454171	-0.802229881184
4	35464170	35464170	35464170	-0.798665238211
4	35472886	35472886	35472886	-0.796429418191
4	35482553	35482553	35482553	-0.794857884135
4	35491453	35491453	35491453	-0.794232771195
4	35501316	35501316	35501316	-0.794336980649
4	35509645	35509645	35509645	-0.79491648506
4	35517602	35517602	35517602	-0.79577895172
4	35527032	35527032	35527032	-0.797180125711
4	35535264	35535264	35535264	-0.798776455976
4	35543496	35543496	35543496	-0.800755631563
4	35552625	35552625	35552625	-0.803451382133
4	35561294	35561294	35561294	-0.806538311003
4	35571481	35571481	35571481	-0.81079822505
4	35579468	35579468	35579468	-0.814554240863
4	35587441	35587441	35587441	-0.818626128441
4	35595913	35595913	35595913	-0.82332593508
4	35607639	35607639	35607639	-0.83065443224
4	35615636	35615636	35615636	-0.836332240531
4	35625867	35625867	35625867	-0.844408299088
4	35636178	35636178	35636178	-0.853293528914
4	35644641	35644641	35644641	-0.860966626171
4	35654621	35654621	35654621	-0.870281585584
4	35663436	35663436	35663436	-0.87858760156
4	35671977	35671977	35671977	-0.886505264426
4	35684991	35684991	35684991	-0.897826351026
4	35693086	35693086	35693086	-0.904055760167
4	35701558	35701558	35701558	-0.909604048343
4	35708603	35708603	35708603	-0.913334431057
4	35717996	35717996	35717996	-0.917018674663
4	35727956	35727956	35727956	-0.919305314074
4	35737921	35737921	35737921	-0.919723803098
4	35746858	35746858	35746858	-0.918221336991
4	35753834	35753834	35753834	-0.915688829431
4	35760560	35760560	35760560	-0.912097132625
4	35769450	35769450	35769450	-0.905654113073
4	35778951	35778951	35778951	-0.896710929807
4	35786118	35786118	35786118	-0.888602804185
4	35796174	35796174	35796174	-0.875408701278
4	35805401	35805401	35805401	-0.8616894278
4	35814189	35814189	35814189	-0.847457898736
4	35822581	35822581	35822581	-0.833098664313
4	35835226	35835226	35835226	-0.810686077632
4	35843962	35843962	35843962	-0.795021112277
4	35850231	35850231	35850231	-0.783781246456
4	35859923	35859923	35859923	-0.76654747542
4	35871274	35871274	35871274	-0.746865118897
4	35878688	35878688	35878688	-0.734397477093
4	35887612	35887612	35887612	-0.719876555751
4	35896002	35896002	35896002	-0.706713366699
4	35906796	35906796	35906796	-0.690353283341
4	35916107	35916107	35916107	-0.676600882599
4	35926093	35926093	35926093	-0.662037848823
4	35935099	35935099	35935099	-0.64895793924
4	35944470	35944470	35944470	-0.635345919598
4	35952188	35952188	35952188	-0.624095344287
4	35960874	35960874	35960874	-0.611323158033
4	35970907	35970907	35970907	-0.596306606578
4	35978585	35978585	35978585	-0.584486903938
4	35986428	35986428	35986428	-0.571986231719
4	35995900	35995900	35995900	-0.55623462736
4	36003758	36003758	36003758	-0.542637579692
4	36011354	36011354	36011354	-0.529082376891
4	36020836	36020836	36020836	-0.51165882978
4	36137446	36137446	36137446	-0.244166248872
4	36145289	36145289	36145289	-0.221659719487
4	36152744	36152744	36152744	-0.199694607527
4	36162422	36162422	36162422	-0.170468663692
4	36171990	36171990	36171990	-0.140952548836
4	36179129	36179129	36179129	-0.118642569056
4	36186917	36186917	36186917	-0.0941351876612
4	36194677	36194677	36194677	-0.0696252338187
4	36202614	36202614	36202614	-0.0445317100347
4	36211009	36211009	36211009	-0.0180784931659
4	36218989	36218989	36218989	0.00677382798496
4	36227694	36227694	36227694	0.0332809585825
4	36236151	36236151	36236151	0.0582103731694
4	36243952	36243952	36243952	0.0803329631415
4	36252524	36252524	36252524	0.10348422116
4	36262529	36262529	36262529	0.128643414659
4	36270057	36270057	36270057	0.14602656693
4	36279674	36279674	36279674	0.166000089315
4	36287357	36287357	36287357	0.179982287754
4	36294473	36294473	36294473	0.191277804435
4	36303315	36303315	36303315	0.202928021127
4	36313440	36313440	36313440	0.212815652117
4	36323533	36323533	36323533	0.219010269161
4	36332839	36332839	36332839	0.221611365882
4	36342762	36342762	36342762	0.221229672619
4	36350549	36350549	36350549	0.21877286228
4	36358375	36358375	36358375	0.214536497334
4	36367630	36367630	36367630	0.207397373354
4	36376177	36376177	36376177	0.198882148531
4	36388996	36388996	36388996	0.182919310139
4	36397082	36397082	36397082	0.171095193657
4	36407097	36407097	36407097	0.154883144179
4	36414775	36414775	36414775	0.141493716155
4	36423456	36423456	36423456	0.125494333483
4	36431734	36431734	36431734	0.1094881496
4	36444392	36444392	36444392	0.08399903061
4	36452778	36452778	36452778	0.0667261096852
4	36461223	36461223	36461223	0.049233266691
4	36470097	36470097	36470097	0.0308701652326
4	36477783	36477783	36477783	0.0150051532178
4	36486265	36486265	36486265	-0.00256683388349
4	36496239	36496239	36496239	-0.0236147065655
4	36505194	36505194	36505194	-0.0431223959991
4	36515051	36515051	36515051	-0.0653867050763
4	36526111	36526111	36526111	-0.0913120290789
4	36534112	36534112	36534112	-0.110560696842
4	36542667	36542667	36542667	-0.131439543097
4	36550661	36550661	36550661	-0.151102179996
4	36559983	36559983	36559983	-0.174026125494
4	36568411	36568411	36568411	-0.194535849805
4	36576601	36576601	36576601	-0.214094220681
4	36585378	36585378	36585378	-0.234519341097
4	36594211	36594211	36594211	-0.254423419954
4	36601893	36601893	36601893	-0.271185872262
4	36610800	36610800	36610800	-0.290113395843
4	36619348	36619348	36619348	-0.30796001138
4	36630848	36630848	36630848	-0.331682984769
4	36639746	36639746	36639746	-0.349779120104
4	36648825	36648825	36648825	-0.367873795941
4	36660849	36660849	36660849	-0.391105957757
4	36670810	36670810	36670810	-0.409573812829
4	36679948	36679948	36679948	-0.425724329182
4	36688738	36688738	36688738	-0.440398320752
4	36696328	36696328	36696328	-0.452311393905
4	36705344	36705344	36705344	-0.465495968396
4	36715541	36715541	36715541	-0.479176011237
4	36725555	36725555	36725555	-0.491442272863
4	36733716	36733716	36733716	-0.500658607024
4	36743908	36743908	36743908	-0.511369744199
4	36752683	36752683	36752683	-0.519998821158
4	36762903	36762903	36762903	-0.529286696908
4	36771020	36771020	36771020	-0.535908387556
4	36778536	36778536	36778536	-0.541307109352
4	36788548	36788548	36788548	-0.547321150095
4	36796748	36796748	36796748	-0.551236673695
4	36807915	36807915	36807915	-0.55505455083
4	36817432	36817432	36817432	-0.556799453401
4	36825951	36825951	36825951	-0.557026921099
4	36833626	36833626	36833626	-0.556076061898
4	36844292	36844292	36844292	-0.552981100624
4	36853632	36853632	36853632	-0.548687707101
4	36863998	36863998	36863998	-0.542239900136
4	36872211	36872211	36872211	-0.535835299093
4	36880563	36880563	36880563	-0.528067418238
4	36888779	36888779	36888779	-0.519114518991
4	36898021	36898021	36898021	-0.507419788142
4	36906822	36906822	36906822	-0.494630640118
4	36917536	36917536	36917536	-0.476813771531
4	36925670	36925670	36925670	-0.461561063973
4	36932805	36932805	36932805	-0.446924282453
4	36943274	36943274	36943274	-0.423413271469
4	36952767	36952767	36952767	-0.400198169454
4	36961418	36961418	36961418	-0.377641155523
4	36971231	36971231	36971231	-0.350514947267
4	36982965	36982965	36982965	-0.315829066735
4	36991531	36991531	36991531	-0.288862027596
4	36999745	36999745	36999745	-0.261681994226
4	37009809	37009809	37009809	-0.226807355675
4	37019393	37019393	37019393	-0.192314239492
4	37027471	37027471	37027471	-0.162471930389
4	37037159	37037159	37037159	-0.125953821832
4	37044076	37044076	37044076	-0.0994998428944
4	37051954	37051954	37051954	-0.069115663705
4	37061915	37061915	37061915	-0.0306229959051
4	37071304	37071304	37071304	0.00541895673108
4	37082390	37082390	37082390	0.0474510325908
4	37089755	37089755	37089755	0.0750326076777
4	37098423	37098423	37098423	0.107087088698
4	37110709	37110709	37110709	0.151537064324
4	37120272	37120272	37120272	0.185170178825
4	37128332	37128332	37128332	0.212823024686
4	37137505	37137505	37137505	0.243616822045
4	37145483	37145483	37145483	0.269930228597
4	37156374	37156374	37156374	0.305295160275
4	37165919	37165919	37165919	0.335947987174
4	37176280	37176280	37176280	0.369199370726
4	37185216	37185216	37185216	0.39819683476
4	37193205	37193205	37193205	0.424636148676
4	37202851	37202851	37202851	0.457412544285
4	37212445	37212445	37212445	0.491048548075
4	37220004	37220004	37220004	0.518354745592
4	37229748	37229748	37229748	0.554620474771
4	37238392	37238392	37238392	0.587726723578
4	37248993	37248993	37248993	0.629298043885
4	37258068	37258068	37258068	0.665448969625
4	37266647	37266647	37266647	0.699954628316
4	37278148	37278148	37278148	0.74673100007
4	37285996	37285996	37285996	0.779103333318
4	37294690	37294690	37294690	0.815499643732
4	37303516	37303516	37303516	0.853019660558
4	37315583	37315583	37315583	0.904976997296
4	37323627	37323627	37323627	0.939753246286
4	37332392	37332392	37332392	0.977481382193
4	37343042	37343042	37343042	1.0226042983
4	37355547	37355547	37355547	1.07374344076
4	37364332	37364332	37364332	1.10806315783
4	37372222	37372222	37372222	1.13755508834
4	37381945	37381945	37381945	1.1719370474
4	37391733	37391733	37391733	1.20411807545
4	37402221	37402221	37402221	1.23563944082
4	37413759	37413759	37413759	1.26654536242
4	37423096	37423096	37423096	1.28868342306
4	37431394	37431394	37431394	1.30641749963
4	37437538	37437538	37437538	1.31852359994
4	37447667	37447667	37447667	1.33679293577
4	37457469	37457469	37457469	1.3526899514
4	37466952	37466952	37466952	1.36672950385
4	37475395	37475395	37475395	1.37846077781
4	37484486	37484486	37484486	1.39061726554
4	37494134	37494134	37494134	1.40325271208
4	37503860	37503860	37503860	1.41596233252
4	37511653	37511653	37511653	1.4263095289
4	37521221	37521221	37521221	1.43938771162
4	37655587	37655587	37655587	1.70327483695
4	37665067	37665067	37665067	1.72946708994
4	37674805	37674805	37674805	1.75768783108
4	37684841	37684841	37684841	1.78820892956
4	37695037	37695037	37695037	1.82072890721
4	37706166	37706166	37706166	1.85803577138
4	37714243	37714243	37714243	1.88637244986
4	37723349	37723349	37723349	1.91967083132
4	37733716	37733716	37733716	1.95943531398
4	37742458	37742458	37742458	1.99454543598
4	37751156	37751156	37751156	2.030858336
4	37949287	37949287	37949287	2.83580144272
4	37960049	37960049	37960049	2.85561485916
4	37970294	37970294	37970294	2.86996237125
4	37981448	37981448	37981448	2.8803285975
4	37990153	37990153	37990153	2.88458640427
4	38000631	38000631	38000631	2.88517199842
4	38011593	38011593	38011593	2.88025420129
4	38020311	38020311	38020311	2.87226271045
4	38030477	38030477	38030477	2.85847880921
4	38038479	38038479	38038479	2.84437939106
4	38048941	38048941	38048941	2.82183624949
4	38060557	38060557	38060557	2.79168860273
4	38216663	38216663	38216663	2.13537099422
4	38227154	38227154	38227154	2.09240297095
4	38238092	38238092	38238092	2.05017686501
4	38246511	38246511	38246511	2.01983961221
4	38255069	38255069	38255069	1.99119240672
4	38265203	38265203	38265203	1.96019963385
4	38273664	38273664	38273664	1.93669678834
4	38284321	38284321	38284321	1.91000260125
4	38294067	38294067	38294067	1.8882654537
4	38305253	38305253	38305253	1.8664422123
4	38313656	38313656	38313656	1.85235080288
4	38322296	38322296	38322296	1.84002205922
4	38333327	38333327	38333327	1.82742910321
4	38341206	38341206	38341206	1.82047985884
4	38350085	38350085	38350085	1.81443824372
4	38358938	38358938	38358938	1.8099616305
4	38368140	38368140	38368140	1.80666837352
4	38376981	38376981	38376981	1.80458354978
4	38386674	38386674	38386674	1.80320292101
4	38399351	38399351	38399351	1.80235261249
4	38407935	38407935	38407935	1.80225208537
4	38417630	38417630	38417630	1.80247921733
4	38428513	38428513	38428513	1.80288503029
4	38438945	38438945	38438945	1.80323515306
4	38452595	38452595	38452595	1.80356945764
4	38462854	38462854	38462854	1.8036696771
4	38470611	38470611	38470611	1.80369544458
4	39130994	39130994	39130994	1.18259217194
4	39140846	39140846	39140846	1.15198903774
4	39150534	39150534	39150534	1.12103417172
4	39160708	39160708	39160708	1.08769759884
4	39169571	39169571	39169571	1.05807071285
4	39178565	39178565	39178565	1.0276426566
4	39188856	39188856	39188856	0.992724673175
4	39197438	39197438	39197438	0.963845523233
4	39206089	39206089	39206089	0.935254234494
4	39215389	39215389	39215389	0.905431069706
4	39222726	39222726	39222726	0.88288695737
4	39230428	39230428	39230428	0.860470641888
4	39238595	39238595	39238595	0.838338061783
4	39248360	39248360	39248360	0.81432154972
4	39259813	39259813	39259813	0.789842092209
4	39269484	39269484	39269484	0.772472036809
4	39279160	39279160	39279160	0.758199805
4	39287179	39287179	39287179	0.748734748048
4	39297714	39297714	39297714	0.739522502085
4	39305952	39305952	39305952	0.734886722747
4	39314666	39314666	39314666	0.732506240868
4	39323137	39323137	39323137	0.732741635337
4	39331828	39331828	39331828	0.735664341827
4	39340212	39340212	39340212	0.741115823451
4	39347507	39347507	39347507	0.748062541174
4	39357096	39357096	39357096	0.760493228154
4	39364794	39364794	39364794	0.773248408522
4	39374285	39374285	39374285	0.792318624007
4	39382206	39382206	39382206	0.810899561713
4	39390264	39390264	39390264	0.832078472307
4	39502699	39502699	39502699	1.25648094145
4	39511994	39511994	39511994	1.29333836325
4	39520460	39520460	39520460	1.32610203433
4	39529917	39529917	39529917	1.36169598188
4	39540020	39540020	39540020	1.39847394745
4	39549373	39549373	39549373	1.43140308639
4	39558228	39558228	39558228	1.46166725543
4	39568469	39568469	39568469	1.49559176405
4	39577732	39577732	39577732	1.52527614955
4	39585676	39585676	39585676	1.54996900606
4	39598269	39598269	39598269	1.58742050762
4	39607710	39607710	39607710	1.61383308319
4	39617022	39617022	39617022	1.6383205962
4	39625946	39625946	39625946	1.66026945797
4	39635815	39635815	39635815	1.68265027489
4	39645831	39645831	39645831	1.70309192491
4	39657123	39657123	39657123	1.7233056763
4	39666639	39666639	39666639	1.73820307632
4	39677346	39677346	39677346	1.75292349947
4	39685733	39685733	39685733	1.76309189493
4	39694455	39694455	39694455	1.77249420861
4	39704152	39704152	39704152	1.78151309661
4	39713048	39713048	39713048	1.78827490765
4	39723717	39723717	39723717	1.79411729116
4	39733607	39733607	39733607	1.7970103931
4	39742217	39742217	39742217	1.79737435577
4	39752655	39752655	39752655	1.79504884016
4	39760883	39760883	39760883	1.79117020498
4	39770303	39770303	39770303	1.78472062109
4	39778534	39778534	39778534	1.77749577385
4	39786378	39786378	39786378	1.76933299179
4	39797295	39797295	39797295	1.75600933728
4	39806457	39806457	39806457	1.74317184278
4	39817992	39817992	39817992	1.72499156707
4	39827523	39827523	39827523	1.70835978937
4	39837338	39837338	39837338	1.68982246088
4	39845952	39845952	39845952	1.6724294966
4	39853841	39853841	39853841	1.65557156825
4	39862687	39862687	39862687	1.63555689511
4	39870880	39870880	39870880	1.61591779943
4	39879351	39879351	39879351	1.59444918245
4	39887825	39887825	39887825	1.57172115583
4	39897795	39897795	39897795	1.54326215769
4	39906848	39906848	39906848	1.5158047765
4	39914518	39914518	39914518	1.49146596344
4	39922739	39922739	39922739	1.46445608216
4	39930907	39930907	39930907	1.43682039774
4	39940766	39940766	39940766	1.4025191786
4	39950162	39950162	39950162	1.36893534881
4	39961016	39961016	39961016	1.32915958848
4	39969352	39969352	39969352	1.29804706617
4	39978288	39978288	39978288	1.26440599435
4	39988909	39988909	39988909	1.22450258985
4	39998037	39998037	39998037	1.19078513515
4	40009919	40009919	40009919	1.1483955794
4	40021631	40021631	40021631	1.10906302151
4	40032293	40032293	40032293	1.07622241923
4	40041755	40041755	40041755	1.05004605722
4	40050617	40050617	40050617	1.0283705601
4	40057071	40057071	40057071	1.01438793781
4	40066991	40066991	40066991	0.995808223059
4	40076859	40076859	40076859	0.98061657755
4	40085959	40085959	40085959	0.969349995327
4	40094973	40094973	40094973	0.96064810591
4	40104487	40104487	40104487	0.953900169147
4	40113686	40113686	40113686	0.949547993913
4	40277815	40277815	40277815	1.10272580839
4	40304543	40304543	40304543	0.936686761342
4	40315503	40315503	40315503	0.955958593682
4	40324042	40324042	40324042	0.971001551412
4	40333677	40333677	40333677	0.988047864948
4	40341851	40341851	40341851	1.00261109867
4	40350555	40350555	40350555	1.01818379642
4	40359893	40359893	40359893	1.03476073369
4	40370215	40370215	40370215	1.05260360722
4	40380692	40380692	40380692	1.06996240809
4	40390460	40390460	40390460	1.08551219644
4	40400720	40400720	40400720	1.10144517588
4	40409489	40409489	40409489	1.11496948765
4	40418543	40418543	40418543	1.12904348747
4	40427656	40427656	40427656	1.14347850614
4	40439367	40439367	40439367	1.16261938227
4	40449591	40449591	40449591	1.18001020374
4	40459412	40459412	40459412	1.19738305849
4	40468747	40468747	40468747	1.21455924317
4	40478366	40478366	40478366	1.23299547498
4	40487027	40487027	40487027	1.25026099357
4	40495817	40495817	40495817	1.26838634267
4	40505369	40505369	40505369	1.28863402405
4	40514801	40514801	40514801	1.30898780624
4	40524097	40524097	40524097	1.32915034204
4	40533905	40533905	40533905	1.35020825469
4	40544342	40544342	40544342	1.37198665801
4	40554688	40554688	40554688	1.39270446572
4	40566130	40566130	40566130	1.41467049369
4	40574360	40574360	40574360	1.43007381621
4	40582449	40582449	40582449	1.44511074559
4	40594020	40594020	40594020	1.46662974378
4	40602866	40602866	40602866	1.4830608261
4	40611341	40611341	40611341	1.49866166043
4	40620166	40620166	40620166	1.51455855197
4	40630052	40630052	40630052	1.53162656047
4	40639421	40639421	40639421	1.546790387
4	40650373	40650373	40650373	1.56300636589
4	40661209	40661209	40661209	1.57736038555
4	40670518	40670518	40670518	1.58853947911
4	40681296	40681296	40681296	1.60054702206
4	40690138	40690138	40690138	1.60988759967
4	40701440	40701440	40701440	1.6213089849
4	40710863	40710863	40710863	1.63045602311
4	40720281	40720281	40720281	1.63936413941
4	40895543	40895543	40895543	1.79276271504
4	40906877	40906877	40906877	1.80283229681
4	41072759	41072759	41072759	1.92956368924
4	41081794	41081794	41081794	1.93402757061
4	41091218	41091218	41091218	1.93822589195
4	41099218	41099218	41099218	1.94139303478
4	41109491	41109491	41109491	1.94492111671
4	41118863	41118863	41118863	1.94760316924
4	41129968	41129968	41129968	1.95005563543
4	41137807	41137807	41137807	1.95129704154
4	41146080	41146080	41146080	1.9521637024
4	41154859	41154859	41154859	1.95248741742
4	41164552	41164552	41164552	1.95188694815
4	41174994	41174994	41174994	1.94973309989
4	41185604	41185604	41185604	1.94560487249
4	41192399	41192399	41192399	1.94190194392
4	41202138	41202138	41202138	1.93521502793
4	41211223	41211223	41211223	1.9275903881
4	41220233	41220233	41220233	1.91875090301
4	41228363	41228363	41228363	1.90964825268
4	41238566	41238566	41238566	1.89663009327
4	41246958	41246958	41246958	1.88458536064
4	41256702	41256702	41256702	1.8692102692
4	41266678	41266678	41266678	1.85214220359
4	41281257	41281257	41281257	1.82534947302
4	41290232	41290232	41290232	1.80811097373
4	41301613	41301613	41301613	1.78579451284
4	41310542	41310542	41310542	1.76817450432
4	41318993	41318993	41318993	1.75160088955
4	41329295	41329295	41329295	1.73157712244
4	41337023	41337023	41337023	1.71660705488
4	41347863	41347863	41347863	1.69548673953
4	41359683	41359683	41359683	1.67203779358
4	41369240	41369240	41369240	1.65263499117
4	41378453	41378453	41378453	1.6335118836
4	41388448	41388448	41388448	1.61229846734
4	41396187	41396187	41396187	1.59551639413
4	41405471	41405471	41405471	1.57482750774
4	41414666	41414666	41414666	1.55347390497
4	41425370	41425370	41425370	1.52719323171
4	41436112	41436112	41436112	1.49906376597
4	41446234	41446234	41446234	1.47093903945
4	41456313	41456313	41456313	1.44153251664
4	41466745	41466745	41466745	1.40987898057
4	41475877	41475877	41475877	1.38136729537
4	41485100	41485100	41485100	1.35198077737
4	41496577	41496577	41496577	1.31473252053
4	41506131	41506131	41506131	1.28330703073
4	41514819	41514819	41514819	1.25454516478
4	41522882	41522882	41522882	1.22771949655
4	41532657	41532657	41532657	1.19493417264
4	41540956	41540956	41540956	1.16676262095
4	41710234	41710234	41710234	0.524624439607
4	41718651	41718651	41718651	0.490337593823
4	41727843	41727843	41727843	0.45276600829
4	41738041	41738041	41738041	0.410921110586
4	41748574	41748574	41748574	0.367533054977
4	41759069	41759069	41759069	0.324170095946
4	41768044	41768044	41768044	0.287103637399
4	41776289	41776289	41776289	0.253257561464
4	41785946	41785946	41785946	0.214068579135
4	41796067	41796067	41796067	0.173680703637
4	41809044	41809044	41809044	0.123347777321
4	41818959	41818959	41818959	0.0865342289275
4	41827670	41827670	41827670	0.055800566186
4	41837917	41837917	41837917	0.021923727946
4	41846833	41846833	41846833	-0.00536082649173
4	41853240	41853240	41853240	-0.023609347025
4	41861640	41861640	41861640	-0.045758236599
4	41871254	41871254	41871254	-0.0686463470819
4	41881989	41881989	41881989	-0.0910542883269
4	41890964	41890964	41890964	-0.107140632312
4	41899902	41899902	41899902	-0.120665558149
4	41913985	41913985	41913985	-0.136767050162
4	41922916	41922916	41922916	-0.143578730154
4	41932097	41932097	41932097	-0.147808402897
4	41940914	41940914	41940914	-0.149335487324
4	41949203	41949203	41949203	-0.148694937499
4	41957360	41957360	41957360	-0.146298388887
4	41965736	41965736	41965736	-0.142138305978
4	41976505	41976505	41976505	-0.134348589501
4	41985425	41985425	41985425	-0.125859918052
4	41994082	41994082	41994082	-0.115813968527
4	42003390	42003390	42003390	-0.102907910632
4	42011421	42011421	42011421	-0.089953110255
4	42020870	42020870	42020870	-0.072591298855
4	42029366	42029366	42029366	-0.0551465625765
4	42036070	42036070	42036070	-0.0402430465845
4	42045066	42045066	42045066	-0.0188921326926
4	42054727	42054727	42054727	0.00520365427864
4	42064424	42064424	42064424	0.0298638005281
4	42072418	42072418	42072418	0.0500887025062
4	42081616	42081616	42081616	0.0728238370769
4	42091762	42091762	42091762	0.096785110454
4	42100635	42100635	42100635	0.116503844525
4	42110539	42110539	42110539	0.136948870625
4	42119684	42119684	42119684	0.154236906435
4	42129888	42129888	42129888	0.171714989324
4	42139150	42139150	42139150	0.186043227988
4	42149570	42149570	42149570	0.200572381972
4	42160634	42160634	42160634	0.214283994658
4	42169915	42169915	42169915	0.224553515715
4	42180107	42180107	42180107	0.234711581902
4	42189039	42189039	42189039	0.242822829017
4	42199468	42199468	42199468	0.251498520858
4	42209425	42209425	42209425	0.258963978272
4	42219751	42219751	42219751	0.265765814015
4	42230781	42230781	42230781	0.271863707856
4	42241266	42241266	42241266	0.27645727105
4	42250247	42250247	42250247	0.279357282402
4	42260462	42260462	42260462	0.28130122394
4	42269838	42269838	42269838	0.281703159086
4	42280795	42280795	42280795	0.280427205866
4	42291898	42291898	42291898	0.277031295655
4	42302752	42302752	42302752	0.271356177721
4	42312780	42312780	42312780	0.263738328981
4	42324980	42324980	42324980	0.251020660495
4	42336295	42336295	42336295	0.235633463571
4	42345563	42345563	42345563	0.220548964592
4	42355874	42355874	42355874	0.20144151989
4	42364824	42364824	42364824	0.183151954672
4	42376031	42376031	42376031	0.158363553524
4	42384591	42384591	42384591	0.138236828361
4	42394525	42394525	42394525	0.11379681651
4	42404689	42404689	42404689	0.0877764159923
4	42413930	42413930	42413930	0.0634377588912
4	42421039	42421039	42421039	0.0444212098683
4	42431587	42431587	42431587	0.0158485421158
4	42441891	42441891	42441891	-0.0125061142692
4	42450824	42450824	42450824	-0.037466985799
4	42460161	42460161	42460161	-0.0639932997279
4	42469717	42469717	42469717	-0.0916674210373
4	42480616	42480616	42480616	-0.123826017498
4	42492216	42492216	42492216	-0.158447962465
4	42500886	42500886	42500886	-0.184275410902
4	42511270	42511270	42511270	-0.214777255439
4	42519682	42519682	42519682	-0.238812906044
4	42529020	42529020	42529020	-0.264312657529
4	42540109	42540109	42540109	-0.292325133289
4	42549097	42549097	42549097	-0.312733566456
4	42557222	42557222	42557222	-0.329038870341
4	42565724	42565724	42565724	-0.343661580008
4	42573193	42573193	42573193	-0.354384851149
4	42582217	42582217	42582217	-0.36477585389
4	42589895	42589895	42589895	-0.371561838926
4	42598113	42598113	42598113	-0.376945261165
4	42606654	42606654	42606654	-0.380669733216
4	42616491	42616491	42616491	-0.382732684318
4	42624707	42624707	42624707	-0.382719288645
4	42633234	42633234	42633234	-0.381147282359
4	42642843	42642843	42642843	-0.377651950598
4	42652309	42652309	42652309	-0.372611863113
4	42661559	42661559	42661559	-0.366310749342
4	42671665	42671665	42671665	-0.358096991143
4	42679976	42679976	42679976	-0.350538871162
4	42789256	42789256	42789256	-0.275944254865
4	42799359	42799359	42799359	-0.279813054332
4	42809431	42809431	42809431	-0.286886889142
4	42818999	42818999	42818999	-0.296779095244
4	42829135	42829135	42829135	-0.310712521046
4	42838204	42838204	42838204	-0.32617460133
4	42847442	42847442	42847442	-0.344752628901
4	42858976	42858976	42858976	-0.371739361495
4	42865981	42865981	42865981	-0.389934433093
4	42874924	42874924	42874924	-0.414746811601
4	42883525	42883525	42883525	-0.439921515249
4	42890555	42890555	42890555	-0.46120422148
4	42899097	42899097	42899097	-0.487667067275
4	42907892	42907892	42907892	-0.515376768949
4	42919210	42919210	42919210	-0.551416355623
4	42926873	42926873	42926873	-0.575863335808
4	42936099	42936099	42936099	-0.605141596202
4	42943864	42943864	42943864	-0.629604898436
4	42954367	42954367	42954367	-0.662548003272
4	42963863	42963863	42963863	-0.692305452315
4	42973698	42973698	42973698	-0.723093754291
4	42981690	42981690	42981690	-0.748051841645
4	42993355	42993355	42993355	-0.784368134897
4	43003764	43003764	43003764	-0.81668737248
4	43013871	43013871	43013871	-0.847939748062
4	43022237	43022237	43022237	-0.873601772452
4	43030773	43030773	43030773	-0.899506140838
4	43038462	43038462	43038462	-0.922582726296
4	43048141	43048141	43048141	-0.951346519359
4	43059769	43059769	43059769	-0.985734534196
4	43068132	43068132	43068132	-1.01047989033
4	43077827	43077827	43077827	-1.03915394831
4	43086244	43086244	43086244	-1.06394509891
4	43100271	43100271	43100271	-1.10480571557
4	43109890	43109890	43109890	-1.13229793397
4	43118239	43118239	43118239	-1.15567010475
4	43127063	43127063	43127063	-1.17979529525
4	43135083	43135083	43135083	-1.20119118492
4	43143036	43143036	43143036	-1.22194392093
4	43150374	43150374	43150374	-1.24072979652
4	43163515	43163515	43163515	-1.27368770002
4	43174075	43174075	43174075	-1.29963647614
4	43182898	43182898	43182898	-1.32091000004
4	43193901	43193901	43193901	-1.34681932087
4	43203742	43203742	43203742	-1.36926586342
4	43215351	43215351	43215351	-1.3945434199
4	43224385	43224385	43224385	-1.41305573186
4	43233207	43233207	43233207	-1.42994966359
4	43241226	43241226	43241226	-1.44417378176
4	43250206	43250206	43250206	-1.45878469649
4	43258286	43258286	43258286	-1.47078443356
4	43266917	43266917	43266917	-1.48248393587
4	43276315	43276315	43276315	-1.49396375359
4	43284307	43284307	43284307	-1.50267594564
4	43294149	43294149	43294149	-1.51205351321
4	43302469	43302469	43302469	-1.51887675344
4	43311059	43311059	43311059	-1.52495000309
4	43318370	43318370	43318370	-1.52937041784
4	43328003	43328003	43328003	-1.5342042531
4	43336910	43336910	43336910	-1.53783033412
4	43346177	43346177	43346177	-1.54093746169
4	43354065	43354065	43354065	-1.54315497039
4	43363612	43363612	43363612	-1.54545659171
4	43372301	43372301	43372301	-1.5473691529
4	43380511	43380511	43380511	-1.54914928259
4	43389307	43389307	43389307	-1.5510795324
4	43397590	43397590	43397590	-1.55291468598
4	43406885	43406885	43406885	-1.55497748061
4	43414255	43414255	43414255	-1.55656794951
4	43424120	43424120	43424120	-1.55850473648
4	43433203	43433203	43433203	-1.55997570218
4	43442906	43442906	43442906	-1.56107880452
4	43454314	43454314	43454314	-1.56147772915
4	43462521	43462521	43462521	-1.56098652516
4	43471656	43471656	43471656	-1.5596296845
4	43481052	43481052	43481052	-1.55733543009
4	43488324	43488324	43488324	-1.55486432622
4	43497223	43497223	43497223	-1.55093132718
4	43505395	43505395	43505395	-1.54639303888
4	43515253	43515253	43515253	-1.53970611002
4	43524579	43524579	43524579	-1.53218536847
4	43533237	43533237	43533237	-1.52420440231
4	43541356	43541356	43541356	-1.5158992464
4	43550868	43550868	43550868	-1.50524440814
4	43560593	43560593	43560593	-1.49337684409
4	43568879	43568879	43568879	-1.48252914219
4	43577223	43577223	43577223	-1.47100240854
4	43586095	43586095	43586095	-1.45827443864
4	43598631	43598631	43598631	-1.44003059667
4	43608097	43608097	43608097	-1.42639334603
4	43619306	43619306	43619306	-1.41055013044
4	43628951	43628951	43628951	-1.3972181817
4	43636238	43636238	43636238	-1.38732343244
4	43644963	43644963	43644963	-1.37563927098
4	43654114	43654114	43654114	-1.36357738123
4	43666284	43666284	43666284	-1.34802986331
4	43677376	43677376	43677376	-1.33466199766
4	43685681	43685681	43685681	-1.32533350777
4	43697887	43697887	43697887	-1.31296145685
4	43708146	43708146	43708146	-1.30402444079
4	43716407	43716407	43716407	-1.29789685335
4	43726960	43726960	43726960	-1.291585356
4	43737588	43737588	43737588	-1.28711824319
4	43748769	43748769	43748769	-1.28450767179
4	43759001	43759001	43759001	-1.28395873546
4	43768625	43768625	43768625	-1.28496627637
4	43776419	43776419	43776419	-1.28671262593
4	43784548	43784548	43784548	-1.28926745755
4	43794819	43794819	43794819	-1.29339544494
4	43804025	43804025	43804025	-1.29773965
4	43813690	43813690	43813690	-1.30267043075
4	43825065	43825065	43825065	-1.30855310424
4	43833412	43833412	43833412	-1.31262898252
4	43842981	43842981	43842981	-1.31680495681
4	43852661	43852661	43852661	-1.32030402769
4	43863481	43863481	43863481	-1.32315819146
4	43872368	43872368	43872368	-1.32457600814
4	43882500	43882500	43882500	-1.3251337431
4	43891988	43891988	43891988	-1.32466271421
4	43903832	43903832	43903832	-1.32283002374
4	43913881	43913881	43913881	-1.32038976303
4	43922773	43922773	43922773	-1.31775724358
4	43930750	43930750	43930750	-1.31515679409
4	43938606	43938606	43938606	-1.31252778385
4	43946197	43946197	43946197	-1.31011908562
4	43954263	43954263	43954263	-1.3079363487
4	43963120	43963120	43963120	-1.30625340927
4	43973014	43973014	43973014	-1.30552861457
4	43982409	43982409	43982409	-1.30608791229
4	43991324	43991324	43991324	-1.30772525188
4	43999148	43999148	43999148	-1.31002807771
4	44007662	44007662	44007662	-1.31352697168
4	44017138	44017138	44017138	-1.31886364905
4	44025701	44025701	44025701	-1.32522811662
4	44034102	44034102	44034102	-1.33307493497
4	44046460	44046460	44046460	-1.34764931478
4	44057412	44057412	44057412	-1.36338062205
4	44065458	44065458	44065458	-1.37637408277
4	44074551	44074551	44074551	-1.39232797749
4	44083984	44083984	44083984	-1.41016422576
4	44091448	44091448	44091448	-1.42514217916
4	44098357	44098357	44098357	-1.43966635849
4	44109086	44109086	44109086	-1.46349724372
4	44119340	44119340	44119340	-1.48767059536
4	44129813	44129813	44129813	-1.51342054635
4	44139254	44139254	44139254	-1.5370542683
4	44148311	44148311	44148311	-1.55961618627
4	44155939	44155939	44155939	-1.57822912405
4	44165317	44165317	44165317	-1.60031749125
4	44174382	44174382	44174382	-1.62057004028
4	44184810	44184810	44184810	-1.64225799964
4	44194878	44194878	44194878	-1.66136093465
4	44203148	44203148	44203148	-1.67557042774
4	44213679	44213679	44213679	-1.6915764909
4	44222829	44222829	44222829	-1.70348537987
4	44230474	44230474	44230474	-1.71200522556
4	44240505	44240505	44240505	-1.72136491864
4	44249080	44249080	44249080	-1.72787711675
4	44257548	44257548	44257548	-1.73299234707
4	44271525	44271525	44271525	-1.73840439831
4	44279333	44279333	44279333	-1.73961031622
4	44287119	44287119	44287119	-1.73938398121
4	44294733	44294733	44294733	-1.73773201864
4	44304717	44304717	44304717	-1.73347748515
4	44312861	44312861	44312861	-1.7284030259
4	44322178	44322178	44322178	-1.72106632064
4	44329442	44329442	44329442	-1.71436216316
4	44337275	44337275	44337275	-1.7063045456
4	44347331	44347331	44347331	-1.6949318889
4	44356144	44356144	44356144	-1.68417138375
4	44364414	44364414	44364414	-1.67345165251
4	44373977	44373977	44373977	-1.66043438295
4	44384421	44384421	44384421	-1.64574690259
4	44392350	44392350	44392350	-1.63441385587
4	44401113	44401113	44401113	-1.62175536751
4	44411217	44411217	44411217	-1.60697539138
4	44420569	44420569	44420569	-1.59304949267
4	44429037	44429037	44429037	-1.58018140109
4	44437481	44437481	44437481	-1.56710698572
4	44578159	44578159	44578159	-1.32508822694
4	44586897	44586897	44586897	-1.30908341118
4	44596541	44596541	44596541	-1.29129145429
4	44608744	44608744	44608744	-1.26848899005
4	44618066	44618066	44618066	-1.25074268093
4	44625982	44625982	44625982	-1.23531094752
4	44633877	44633877	44633877	-1.21943983659
4	44641739	44641739	44641739	-1.20307537376
4	44649021	44649021	44649021	-1.18744279768
4	44656727	44656727	44656727	-1.17053010448
4	44666542	44666542	44666542	-1.14874621647
4	44675478	44675478	44675478	-1.12893442789
4	44683458	44683458	44683458	-1.11141380728
4	44691581	44691581	44691581	-1.09392917987
4	44700422	44700422	44700422	-1.07551916902
4	44708251	44708251	44708251	-1.05991085492
4	44716965	44716965	44716965	-1.04354506276
4	44725839	44725839	44725839	-1.02829951521
4	44735858	44735858	44735858	-1.01318231659
4	44747249	44747249	44747249	-0.998974381193
4	44757394	44757394	44757394	-0.989077141185
4	44765554	44765554	44765554	-0.982982636058
4	44774698	44774698	44774698	-0.978072537842
4	44784090	44784090	44784090	-0.975145086218
4	44792249	44792249	44792249	-0.974371932602
4	44801559	44801559	44801559	-0.975521229278
4	44811582	44811582	44811582	-0.979138411103
4	44822911	44822911	44822911	-0.985962514319
4	44833750	44833750	44833750	-0.994752447723
4	44841866	44841866	44841866	-1.00239949207
4	44851173	44851173	44851173	-1.01190996012
4	44860689	44860689	44860689	-1.02210118508
4	44869363	44869363	44869363	-1.031456041
4	44877392	44877392	44877392	-1.03988357731
4	44888883	44888883	44888883	-1.05116170385
4	44896064	44896064	44896064	-1.05761106092
4	44904642	44904642	44904642	-1.06473548824
4	44915851	44915851	44915851	-1.07333572093
4	44924007	44924007	44924007	-1.07923548115
4	44932914	44932914	44932914	-1.08544896171
4	44941713	44941713	44941713	-1.09147331078
4	44951136	44951136	44951136	-1.09790234233
4	44962796	44962796	44962796	-1.1058203217
4	44975447	44975447	44975447	-1.11395303458
4	44984554	44984554	44984554	-1.11905746535
4	44995307	44995307	44995307	-1.12389699309
4	45003726	45003726	45003726	-1.12662511849
4	45012910	45012910	45012910	-1.12837839357
4	45018321	45018321	45018321	-1.12876245681
4	45028242	45028242	45028242	-1.12818955283
4	45037857	45037857	45037857	-1.12608763674
4	45046533	45046533	45046533	-1.12292583142
4	45056734	45056734	45056734	-1.11787169958
4	45065170	45065170	45065170	-1.11290061326
4	45074344	45074344	45074344	-1.10709352001
4	45082700	45082700	45082700	-1.10181041005
4	45090877	45090877	45090877	-1.09695861042
4	45099651	45099651	45099651	-1.09242759357
4	45111205	45111205	45111205	-1.08809543359
4	45119672	45119672	45119672	-1.0864829913
4	45129585	45129585	45129585	-1.08664352714
4	45139262	45139262	45139262	-1.08918935131
4	45148583	45148583	45148583	-1.09399375002
4	45156975	45156975	45156975	-1.10031700915
4	45167096	45167096	45167096	-1.11042070318
4	45174423	45174423	45174423	-1.11933490183
4	45183978	45183978	45183978	-1.13281439034
4	45192441	45192441	45192441	-1.14633802627
4	45201087	45201087	45201087	-1.16146225957
4	45211298	45211298	45211298	-1.18065450512
4	45219393	45219393	45219393	-1.1965755428
4	45227468	45227468	45227468	-1.2128101397
4	45237326	45237326	45237326	-1.23270412112
4	45245434	45245434	45245434	-1.24866684812
4	45253570	45253570	45253570	-1.26388072755
4	45263615	45263615	45263615	-1.28109225308
4	45270993	45270993	45270993	-1.29237661111
4	45278554	45278554	45278554	-1.30260097223
4	45289257	45289257	45289257	-1.31467132219
4	45299156	45299156	45299156	-1.32330119214
4	45308492	45308492	45308492	-1.32921401619
4	45315865	45315865	45315865	-1.33240938575
4	45325184	45325184	45325184	-1.33473038664
4	45334121	45334121	45334121	-1.33531797243
4	45341811	45341811	45341811	-1.33468347782
4	45349759	45349759	45349759	-1.33311562367
4	45360120	45360120	45360120	-1.33013395128
4	45368072	45368072	45368072	-1.32746306956
4	45376730	45376730	45376730	-1.32443028012
4	45385658	45385658	45385658	-1.32138135895
4	45395136	45395136	45395136	-1.31842524202
4	45404126	45404126	45404126	-1.31598574047
4	45515933	45515933	45515933	-1.3165105356
4	45525582	45525582	45525582	-1.31886884308
4	45536768	45536768	45536768	-1.32186460821
4	45545407	45545407	45545407	-1.324169698
4	45552087	45552087	45552087	-1.32581833252
4	45561468	45561468	45561468	-1.32787520142
4	45570467	45570467	45570467	-1.329584436
4	45579936	45579936	45579936	-1.3310761133
4	45589339	45589339	45589339	-1.33221978889
4	45598238	45598238	45598238	-1.3329834785
4	45606146	45606146	45606146	-1.33335216197
4	45616068	45616068	45616068	-1.33332566578
4	45623952	45623952	45623952	-1.33292551597
4	45633201	45633201	45633201	-1.33217418767
4	45641801	45641801	45641801	-1.33141690469
4	45650998	45650998	45650998	-1.33078541568
4	45665969	45665969	45665969	-1.33059300742
4	45675932	45675932	45675932	-1.3310483331
4	45684591	45684591	45684591	-1.33160543296
4	45694009	45694009	45694009	-1.33210336742
4	45702458	45702458	45702458	-1.3322999881
4	45710409	45710409	45710409	-1.33221512738
4	45721047	45721047	45721047	-1.33171964751
4	45729478	45729478	45729478	-1.33102665065
4	45738085	45738085	45738085	-1.33000073191
4	45747908	45747908	45747908	-1.3283896734
4	45756850	45756850	45756850	-1.32647257938
4	45766024	45766024	45766024	-1.32402103525
4	45776265	45776265	45776265	-1.32069676044
4	45786519	45786519	45786519	-1.31672551605
4	45794747	45794747	45794747	-1.31303690978
4	45802853	45802853	45802853	-1.3089575867
4	45814339	45814339	45814339	-1.30247013351
4	45822447	45822447	45822447	-1.29745626529
4	45833075	45833075	45833075	-1.29054329046
4	45844701	45844701	45844701	-1.28292890202
4	45854306	45854306	45854306	-1.27677933026
4	45864047	45864047	45864047	-1.27061461793
4	45873009	45873009	45873009	-1.26484845584
4	45880151	45880151	45880151	-1.26008816906
4	45888208	45888208	45888208	-1.25451809368
4	45896577	45896577	45896577	-1.24861936182
4	45905914	45905914	45905914	-1.24219028167
4	45914817	45914817	45914817	-1.23654435741
4	45924883	45924883	45924883	-1.23112385498
4	45934717	45934717	45934717	-1.22715575316
4	45944812	45944812	45944812	-1.2246459191
4	45952887	45952887	45952887	-1.22378356638
4	45962941	45962941	45962941	-1.22409340576
4	45970781	45970781	45970781	-1.22532182945
4	45980212	45980212	45980212	-1.22772529501
4	45988005	45988005	45988005	-1.2302348875
4	45997408	45997408	45997408	-1.23355291194
4	46007516	46007516	46007516	-1.23707495057
4	46015999	46015999	46015999	-1.23968428889
4	46024549	46024549	46024549	-1.24176730951
4	46032948	46032948	46032948	-1.24315544696
4	46041064	46041064	46041064	-1.24387769351
4	46049567	46049567	46049567	-1.24412353856
4	46059261	46059261	46059261	-1.24402766953
4	46071221	46071221	46071221	-1.24386051047
4	46080017	46080017	46080017	-1.24405737459
4	46088361	46088361	46088361	-1.24467449255
4	46097742	46097742	46097742	-1.24598029146
4	46106205	46106205	46106205	-1.24775574468
4	46115162	46115162	46115162	-1.25023067534
4	46122318	46122318	46122318	-1.25258696242
4	46131946	46131946	46131946	-1.25623503802
4	46141942	46141942	46141942	-1.26056558207
4	46151090	46151090	46151090	-1.26485542262
4	46159899	46159899	46159899	-1.26909901844
4	46170117	46170117	46170117	-1.27400670002
4	46180847	46180847	46180847	-1.27898792379
4	46189190	46189190	46189190	-1.28258904841
4	46197316	46197316	46197316	-1.28581451926
4	46206423	46206423	46206423	-1.28922041203
4	46218104	46218104	46218104	-1.2936234563
4	46228789	46228789	46228789	-1.29797324241
4	46239881	46239881	46239881	-1.30283967788
4	46248908	46248908	46248908	-1.30684515868
4	46257367	46257367	46257367	-1.31036057973
4	46265727	46265727	46265727	-1.31338265758
4	46274603	46274603	46274603	-1.31593592067
4	46282294	46282294	46282294	-1.3175023512
4	46292545	46292545	46292545	-1.31852076333
4	46302043	46302043	46302043	-1.31817209865
4	46310506	46310506	46310506	-1.31656822006
4	46318586	46318586	46318586	-1.31370565803
4	46326863	46326863	46326863	-1.30927801394
4	46333525	46333525	46333525	-1.30456495038
4	46341045	46341045	46341045	-1.29807298422
4	46352173	46352173	46352173	-1.28657430991
4	46361142	46361142	46361142	-1.27605401328
4	46370237	46370237	46370237	-1.26460320814
4	46380790	46380790	46380790	-1.25079169697
4	46388572	46388572	46388572	-1.24051533063
4	46400001	46400001	46400001	-1.22563161851
4	46410829	46410829	46410829	-1.21202655192
4	46421466	46421466	46421466	-1.19932440662
4	46430925	46430925	46430925	-1.18864921012
4	46441887	46441887	46441887	-1.17685320689
4	46449915	46449915	46449915	-1.16841686419
4	46458995	46458995	46458995	-1.1590215039
4	46469285	46469285	46469285	-1.14868488507
4	46480882	46480882	46480882	-1.13759145343
4	46491894	46491894	46491894	-1.12764893367
4	46499573	46499573	46499573	-1.12099932126
4	46507940	46507940	46507940	-1.1139608037
4	46517409	46517409	46517409	-1.10624450479
4	46527443	46527443	46527443	-1.09844295604
4	46536533	46536533	46536533	-1.09189368402
4	46545171	46545171	46545171	-1.08630372531
4	46554331	46554331	46554331	-1.08121207623
4	46564186	46564186	46564186	-1.0767719312
4	46577981	46577981	46577981	-1.07203915095
4	46587061	46587061	46587061	-1.06946033381
4	46596529	46596529	46596529	-1.06685623561
4	46603171	46603171	46603171	-1.06491688259
4	46612326	46612326	46612326	-1.06189989399
4	46621537	46621537	46621537	-1.05830323589
4	46630624	46630624	46630624	-1.05406774316
4	46640988	46640988	46640988	-1.04821560051
4	46649713	46649713	46649713	-1.0422914676
4	46658483	46658483	46658483	-1.03530765163
4	46670480	46670480	46670480	-1.02393498355
4	46680338	46680338	46680338	-1.0128641995
4	46689999	46689999	46689999	-1.00043512781
4	46697743	46697743	46697743	-0.989417391887
4	46704624	46704624	46704624	-0.978963516543
4	46713833	46713833	46713833	-0.964321415156
4	46723941	46723941	46723941	-0.947939983888
4	46736111	46736111	46736111	-0.928604120685
4	46743323	46743323	46743323	-0.917668167584
4	46755326	46755326	46755326	-0.90090581395
4	46764898	46764898	46764898	-0.889371747975
4	46774376	46774376	46774376	-0.880086875826
4	46783776	46783776	46783776	-0.873438445343
4	46794164	46794164	46794164	-0.869421779718
4	46805511	46805511	46805511	-0.869245619045
4	46814036	46814036	46814036	-0.872102754003
4	46824783	46824783	46824783	-0.879482906509
4	46833423	46833423	46833423	-0.888498061163
4	46843330	46843330	46843330	-0.902182008459
4	46853453	46853453	46853453	-0.919722112309
4	46862765	46862765	46862765	-0.938755822299
4	46872966	46872966	46872966	-0.96234068206
4	46883739	46883739	46883739	-0.989811347423
4	46892415	46892415	46892415	-1.01350454772
4	46900117	46900117	46900117	-1.03546714898
4	46911228	46911228	46911228	-1.0681770974
4	46920714	46920714	46920714	-1.09647423419
4	46927984	46927984	46927984	-1.11801560426
4	46937235	46937235	46937235	-1.14484365282
4	46947078	46947078	46947078	-1.17225668285
4	46956299	46956299	46956299	-1.19652491769
4	46963306	46963306	46963306	-1.21387107982
4	46971867	46971867	46971867	-1.23367113738
4	46981416	46981416	46981416	-1.25395135444
4	46989500	46989500	46989500	-1.26965680127
4	47000843	47000843	47000843	-1.28935712212
4	47010120	47010120	47010120	-1.30324710996
4	47019972	47019972	47019972	-1.31559527038
4	47028570	47028570	47028570	-1.32425394626
4	47037776	47037776	47037776	-1.33129453494
4	47047549	47047549	47047549	-1.33626881315
4	47055722	47055722	47055722	-1.33851046032
4	47066391	47066391	47066391	-1.33892205668
4	47074796	47074796	47074796	-1.33730129757
4	47084832	47084832	47084832	-1.33313283383
4	47093210	47093210	47093210	-1.32781285152
4	47101705	47101705	47101705	-1.32077862541
4	47110068	47110068	47110068	-1.31233417589
4	47119015	47119015	47119015	-1.3017413698
4	47127412	47127412	47127412	-1.29046693206
4	47135922	47135922	47135922	-1.27789148534
4	47144779	47144779	47144779	-1.26373375986
4	47153206	47153206	47153206	-1.24934412316
4	47163917	47163917	47163917	-1.22991076103
4	47172986	47172986	47172986	-1.21253886778
4	47182138	47182138	47182138	-1.19408217927
4	47191960	47191960	47191960	-1.1730783511
4	47199859	47199859	47199859	-1.15518720098
4	47208982	47208982	47208982	-1.13335205462
4	47218739	47218739	47218739	-1.10858319945
4	47229743	47229743	47229743	-1.07890578049
4	47238085	47238085	47238085	-1.05521758672
4	47249642	47249642	47249642	-1.02083804423
4	47258280	47258280	47258280	-0.994131335893
4	47269716	47269716	47269716	-0.957803010335
4	47279792	47279792	47279792	-0.925276879722
4	47288571	47288571	47288571	-0.896789870599
4	47302965	47302965	47302965	-0.850125274845
4	47311851	47311851	47311851	-0.821515860505
4	47321528	47321528	47321528	-0.790613112426
4	47330703	47330703	47330703	-0.7615556195
4	47340445	47340445	47340445	-0.730981099926
4	47349361	47349361	47349361	-0.703318504102
4	47359631	47359631	47359631	-0.671968161659
4	47368438	47368438	47368438	-0.645694431473
4	47378043	47378043	47378043	-0.61787692936
4	47388360	47388360	47388360	-0.58910492721
4	47397778	47397778	47397778	-0.56384053069
4	47406415	47406415	47406415	-0.541470204254
4	47416323	47416323	47416323	-0.516696960094
4	47425013	47425013	47425013	-0.495635548461
4	47434647	47434647	47434647	-0.472796641622
4	47442593	47442593	47442593	-0.454209942273
4	47766463	47766463	47766463	0.283077299177
4	47774844	47774844	47774844	0.305133463206
4	47937899	47937899	47937899	0.76025936365
4	47946655	47946655	47946655	0.783752970088
4	47957688	47957688	47957688	0.813071627154
4	47964539	47964539	47964539	0.831262595245
4	47973980	47973980	47973980	0.856491612672
4	47981186	47981186	47981186	0.875921325881
4	47989242	47989242	47989242	0.897779361499
4	48001236	48001236	48001236	0.930398025446
4	48010227	48010227	48010227	0.954851154742
4	48019700	48019700	48019700	0.980695306153
4	48028359	48028359	48028359	1.00453499274
4	48036916	48036916	48036916	1.02845032074
4	48046275	48046275	48046275	1.05514631637
4	48063056	48063056	48063056	1.1047990858
4	48072659	48072659	48072659	1.13447326868
4	48081154	48081154	48081154	1.16155744048
4	48091251	48091251	48091251	1.19466378445
4	48101838	48101838	48101838	1.23029661076
4	48110057	48110057	48110057	1.25859682004
4	48118802	48118802	48118802	1.28925953489
4	48129854	48129854	48129854	1.32860379568
4	48139204	48139204	48139204	1.36227410876
4	48148272	48148272	48148272	1.39518867693
4	48158187	48158187	48158187	1.43133346367
4	48167714	48167714	48167714	1.46605216843
4	48175953	48175953	48175953	1.49592683464
4	48185618	48185618	48185618	1.53055729222
4	48196338	48196338	48196338	1.56797870062
4	48207390	48207390	48207390	1.60486169397
4	48218933	48218933	48218933	1.64102564137
4	48228553	48228553	48228553	1.6691219411
4	48239296	48239296	48239296	1.6981783643
4	48248617	48248617	48248617	1.72133917093
4	48257266	48257266	48257266	1.74112449178
4	48269424	48269424	48269424	1.76623237214
4	48278440	48278440	48278440	1.78303992234
4	48289030	48289030	48289030	1.80132704748
4	48298709	48298709	48298709	1.81713870261
4	48307849	48307849	48307849	1.8315343753
4	48319140	48319140	48319140	1.84887908638
4	48328417	48328417	48328417	1.86307263748
4	48337957	48337957	48337957	1.87785654987
4	48345533	48345533	48345533	1.88982641049
4	48353154	48353154	48353154	1.90205248743
4	48362026	48362026	48362026	1.91634042925
4	48372704	48372704	48372704	1.9332534341
4	48381199	48381199	48381199	1.94623121131
4	48388529	48388529	48388529	1.95692984727
4	48398129	48398129	48398129	1.969980005
4	48408311	48408311	48408311	1.98221145502
4	48422182	48422182	48422182	1.99558162049
4	48430696	48430696	48430696	2.00184682712
4	48441054	48441054	48441054	2.0075889283
4	48453032	48453032	48453032	2.01192603027
4	48462136	48462136	48462136	2.01382997386
4	48473607	48473607	48473607	2.01482480564
4	48481263	48481263	48481263	2.01483202816
4	48490861	48490861	48490861	2.01433748647
4	48499675	48499675	48499675	2.01353263614
4	48508474	48508474	48508474	2.01249065981
4	48517235	48517235	48517235	2.01127137577
4	48525567	48525567	48525567	2.01000234937
4	48842235	48842235	48842235	1.60789739195
4	48851283	48851283	48851283	1.57704965223
4	48859107	48859107	48859107	1.54922847648
4	48871520	48871520	48871520	1.50308318876
4	48881216	48881216	48881216	1.46535574245
4	48892566	48892566	48892566	1.41927098938
4	48901055	48901055	48901055	1.38340909208
4	48911242	48911242	48911242	1.33878669928
4	48925405	48925405	48925405	1.27404885868
4	48936368	48936368	48936368	1.2220292565
4	48945005	48945005	48945005	1.18007184338
4	48954301	48954301	48954301	1.13413916098
4	48964636	48964636	48964636	1.08231435916
4	48974642	48974642	48974642	1.03157855756
4	48984690	48984690	48984690	0.980321512025
4	48995106	48995106	48995106	0.927159921411
4	49004267	49004267	49004267	0.880648493565
4	49140413	49140413	49140413	0.364943288022
4	49144725	49144725	49144725	0.358237871498
4	49147413	49147413	49147413	0.354474723479
4	49149156	49149156	49149156	0.352205772488
4	49150233	49150233	49150233	0.350871012374
4	49151148	49151148	49151148	0.349777162957
4	49153771	49153771	49153771	0.346842709258
4	49155370	49155370	49155370	0.345197077039
4	49158792	49158792	49158792	0.342028623498
4	49204151	49204151	49204151	0.334749268001
4	49217162	49217162	49217162	0.340009652809
4	49223747	49223747	49223747	0.343260631395
4	49241865	49241865	49241865	0.353652474668
4	49264691	49264691	49264691	0.368461366115
4	51907442	51907442	51907442	-1.00717754546
4	51915874	51915874	51915874	-0.963281489256
4	51924248	51924248	51924248	-0.919703671294
4	51934639	51934639	51934639	-0.865652537431
4	51948864	51948864	51948864	-0.791681992849
4	51959064	51959064	51959064	-0.738693299127
4	51966549	51966549	51966549	-0.699872519367
4	51975313	51975313	51975313	-0.65458020471
4	51984562	51984562	51984562	-0.607163357173
4	51994789	51994789	51994789	-0.555526527693
4	52006401	52006401	52006401	-0.498441450749
4	52015088	52015088	52015088	-0.457063517867
4	52025236	52025236	52025236	-0.410304096903
4	52033168	52033168	52033168	-0.374917582522
4	52041183	52041183	52041183	-0.340163408998
4	52053161	52053161	52053161	-0.290240324797
4	52061332	52061332	52061332	-0.257666988937
4	52070853	52070853	52070853	-0.221291110551
4	52079175	52079175	52079175	-0.190948218951
4	52089155	52089155	52089155	-0.156421327035
4	52098921	52098921	52098921	-0.124613454821
4	52107369	52107369	52107369	-0.0986811313357
4	52115794	52115794	52115794	-0.074365715265
4	52127803	52127803	52127803	-0.0427167971151
4	52138147	52138147	52138147	-0.0186580814092
4	52148897	52148897	52148897	0.0029555941199
4	52159044	52159044	52159044	0.0200905667537
4	52171520	52171520	52171520	0.0367807835714
4	52178674	52178674	52178674	0.0442030808514
4	52187706	52187706	52187706	0.0513851417776
4	52195868	52195868	52195868	0.0558581828185
4	52205515	52205515	52205515	0.0588229112556
4	52216771	52216771	52216771	0.059225153474
4	52232367	52232367	52232367	0.0544317837205
4	52243319	52243319	52243319	0.04742958072
4	52253073	52253073	52253073	0.0387670749119
4	52263123	52263123	52263123	0.0275956746565
4	52273056	52273056	52273056	0.0145913166756
4	52284692	52284692	52284692	-0.00260221453577
4	52293826	52293826	52293826	-0.0171764670737
4	52303857	52303857	52303857	-0.0338529314606
4	52312033	52312033	52312033	-0.0477047339948
4	52327166	52327166	52327166	-0.0735271255176
4	52334315	52334315	52334315	-0.0857002059281
4	52346097	52346097	52346097	-0.10568658383
4	52355976	52355976	52355976	-0.122365661814
4	52365410	52365410	52365410	-0.138058416117
4	52560148	52560148	52560148	-0.288918903943
4	52570545	52570545	52570545	-0.282184240007
4	52581160	52581160	52581160	-0.273156612812
4	52590954	52590954	52590954	-0.262860634832
4	52599106	52599106	52599106	-0.252940604945
4	52609347	52609347	52609347	-0.239011097888
4	52618992	52618992	52618992	-0.224656558887
4	52626687	52626687	52626687	-0.21246468187
4	52637620	52637620	52637620	-0.194173102286
4	52646481	52646481	52646481	-0.178660336773
4	52656367	52656367	52656367	-0.160811864454
4	52665759	52665759	52665759	-0.143543958556
4	52676384	52676384	52676384	-0.124025175835
4	52685863	52685863	52685863	-0.106958241633
4	52696035	52696035	52696035	-0.0892181781302
4	52705800	52705800	52705800	-0.0728617975293
4	52715693	52715693	52715693	-0.0571250476099
4	52725275	52725275	52725275	-0.0428302307676
4	52734760	52734760	52734760	-0.029724335506
4	52743759	52743759	52743759	-0.0183704812433
4	52755074	52755074	52755074	-0.00564767799659
4	52922915	52922915	52922915	0.0102219807255
4	52932515	52932515	52932515	0.0029615402231
4	52942191	52942191	52942191	-0.00507127196487
4	52951711	52951711	52951711	-0.013636789725
4	52963055	52963055	52963055	-0.0245968944499
4	52977117	52977117	52977117	-0.0388080402582
4	52986203	52986203	52986203	-0.0478747234912
4	52996046	52996046	52996046	-0.0571624314723
4	53006443	53006443	53006443	-0.065957225879
4	53016310	53016310	53016310	-0.0728492548256
4	53025285	53025285	53025285	-0.0774068890161
4	53034793	53034793	53034793	-0.0799808166225
4	53041824	53041824	53041824	-0.0801551484309
4	53051010	53051010	53051010	-0.0780161829656
4	53059418	53059418	53059418	-0.0736956194071
4	53067365	53067365	53067365	-0.0675185767073
4	53075525	53075525	53075525	-0.0590480247474
4	53083978	53083978	53083978	-0.048042789409
4	53093586	53093586	53093586	-0.0328161969435
4	53102911	53102911	53102911	-0.0152146131298
4	53112484	53112484	53112484	0.00585404350751
4	53122034	53122034	53122034	0.0298993499678
4	53131877	53131877	53131877	0.0577166188884
4	53141374	53141374	53141374	0.087314851551
4	53149396	53149396	53149396	0.114270646865
4	53158027	53158027	53158027	0.14507177641
4	53167267	53167267	53167267	0.179866014507
4	53175164	53175164	53175164	0.210931513205
4	53187431	53187431	53187431	0.261448334042
4	53195535	53195535	53195535	0.296308035828
4	53205492	53205492	53205492	0.340729368127
4	53215771	53215771	53215771	0.388288766357
4	53227043	53227043	53227043	0.442101863308
4	53239606	53239606	53239606	0.503674091093
4	53247314	53247314	53247314	0.542194244325
4	53262072	53262072	53262072	0.617339416688
4	53272456	53272456	53272456	0.671000636225
4	53281317	53281317	53281317	0.717046235067
4	53290635	53290635	53290635	0.765544631334
4	53304482	53304482	53304482	0.837570319127
4	53312427	53312427	53312427	0.87873892756
4	53320525	53320525	53320525	0.92038058719
4	53334164	53334164	53334164	0.989065941478
4	53346838	53346838	53346838	1.0503661234
4	53356514	53356514	53356514	1.09508146913
4	53365910	53365910	53365910	1.13659584201
4	53373508	53373508	53373508	1.1687286728
4	53384174	53384174	53384174	1.2114490886
4	53391980	53391980	53391980	1.24074429263
4	53399795	53399795	53399795	1.26824387032
4	53412145	53412145	53412145	1.30748884378
4	53422797	53422797	53422797	1.33659585428
4	53429867	53429867	53429867	1.35331427952
4	53439152	53439152	53439152	1.37206217349
4	53447584	53447584	53447584	1.38589820871
4	53454391	53454391	53454391	1.39486174852
4	53462403	53462403	53462403	1.40290407388
4	53475610	53475610	53475610	1.41043772017
4	53483563	53483563	53483563	1.41184649347
4	53493733	53493733	53493733	1.41072162655
4	53502354	53502354	53502354	1.40756049054
4	53513216	53513216	53513216	1.4010678644
4	53522868	53522868	53522868	1.39316515369
4	53532266	53532266	53532266	1.38367567475
4	53542574	53542574	53542574	1.37135401353
4	53552054	53552054	53552054	1.35841204265
4	53562014	53562014	53562014	1.3433753878
4	53577066	53577066	53577066	1.31849044723
4	53586333	53586333	53586333	1.30220125079
4	53596900	53596900	53596900	1.28285842417
4	53605795	53605795	53605795	1.26607327677
4	53613464	53613464	53613464	1.25143467452
4	53622311	53622311	53622311	1.23460813138
4	53631497	53631497	53631497	1.21741491449
4	53641797	53641797	53641797	1.19863264547
4	53651713	53651713	53651713	1.18122627481
4	53659670	53659670	53659670	1.16787395143
4	53669879	53669879	53669879	1.15165056523
4	53678319	53678319	53678319	1.1390028396
4	53687972	53687972	53687972	1.12525416769
4	53697762	53697762	53697762	1.11189842573
4	53708175	53708175	53708175	1.09819092189
4	53717424	53717424	53717424	1.08640023891
4	53730665	53730665	53730665	1.07016797766
4	53742018	53742018	53742018	1.05679711537
4	53751582	53751582	53751582	1.04576650162
4	53761368	53761368	53761368	1.03450848611
4	53770840	53770840	53770840	1.02351717303
4	53780703	53780703	53780703	1.011946805
4	53967583	53967583	53967583	0.817712457392
4	53980274	53980274	53980274	0.809854074913
4	53990118	53990118	53990118	0.804456528441
4	53999221	53999221	53999221	0.800014192178
4	54007248	54007248	54007248	0.79649857798
4	54014501	54014501	54014501	0.793577577632
4	54025151	54025151	54025151	0.789583863046
4	54034224	54034224	54034224	0.786356818779
4	54041230	54041230	54041230	0.783947514084
4	54287536	54287536	54287536	0.617220730171
4	54297824	54297824	54297824	0.601624012693
4	54307475	54307475	54307475	0.586045184976
4	54316776	54316776	54316776	0.570216037981
4	54327534	54327534	54327534	0.551004442103
4	54336629	54336629	54336629	0.534091590339
4	54345296	54345296	54345296	0.517447274267
4	54354934	54354934	54354934	0.498329134315
4	54366702	54366702	54366702	0.474009339103
4	54376349	54376349	54376349	0.453161875745
4	54390288	54390288	54390288	0.421488036222
4	54400085	54400085	54400085	0.398360100682
4	54408823	54408823	54408823	0.377483546421
4	54417928	54417928	54417928	0.355748821442
4	54426909	54426909	54426909	0.334551857508
4	54436808	54436808	54436808	0.311700892206
4	54445988	54445988	54445988	0.291143555516
4	54456023	54456023	54456023	0.269564113077
4	54467284	54467284	54467284	0.24679161655
4	54475481	54475481	54475481	0.231416717341
4	54486317	54486317	54486317	0.21292927071
4	54495000	54495000	54495000	0.19979812472
4	54505471	54505471	54505471	0.186145601679
4	54514725	54514725	54514725	0.176122674651
4	54524867	54524867	54524867	0.167299395391
4	54541944	54541944	54541944	0.157536987959
4	54552360	54552360	54552360	0.154940190634
4	54561061	54561061	54561061	0.154933477328
4	54570013	54570013	54570013	0.157119150653
4	54579043	54579043	54579043	0.161673903958
4	54587395	54587395	54587395	0.168057512814
4	54594269	54594269	54594269	0.174893180355
4	54601896	54601896	54601896	0.184067821203
4	54611516	54611516	54611516	0.19767670541
4	54620933	54620933	54620933	0.212662261026
4	54631829	54631829	54631829	0.231268014041
4	54643057	54643057	54643057	0.251008880835
4	54653781	54653781	54653781	0.269759033867
4	54662355	54662355	54662355	0.28438071371
4	54672850	54672850	54672850	0.301600226922
4	54683775	54683775	54683775	0.318532064368
4	54694057	54694057	54694057	0.333462941951
4	54703222	54703222	54703222	0.345925946674
4	54711378	54711378	54711378	0.35631528699
4	54719702	54719702	54719702	0.366167459545
4	54729539	54729539	54729539	0.376716464434
4	54739042	54739042	54739042	0.385753435085
4	54748651	54748651	54748651	0.393822744864
4	54756802	54756802	54756802	0.399923338444
4	54766702	54766702	54766702	0.406476978636
4	54777358	54777358	54777358	0.412506377136
4	54787786	54787786	54787786	0.417471122006
4	54797312	54797312	54797312	0.421423168465
4	54806609	54806609	54806609	0.425117975734
4	54815574	54815574	54815574	0.428941892622
4	54823470	54823470	54823470	0.432800220075
4	54833632	54833632	54833632	0.43864286368
4	54842714	54842714	54842714	0.444752448517
4	54852726	54852726	54852726	0.452498248163
4	54861378	54861378	54861378	0.460103548454
4	54871727	54871727	54871727	0.470337981602
4	54880091	54880091	54880091	0.479429910249
4	54890113	54890113	54890113	0.49109353462
4	54899878	54899878	54899878	0.503079276718
4	54908038	54908038	54908038	0.51346949155
4	54918253	54918253	54918253	0.526807613713
4	54930101	54930101	54930101	0.542408652487
4	54941190	54941190	54941190	0.5567509387
4	54954082	54954082	54954082	0.572724485002
4	54964439	54964439	54964439	0.584986484986
4	54974161	54974161	54974161	0.596186291238
4	54982189	54982189	54982189	0.605312691112
4	54990876	54990876	54990876	0.615186542047
4	54999584	54999584	54999584	0.625265705933
4	55009620	55009620	55009620	0.637407471959
4	55017676	55017676	55017676	0.647824718598
4	55025885	55025885	55025885	0.659240602442
4	55034249	55034249	55034249	0.671739902881
4	55046991	55046991	55046991	0.692283893378
4	55056865	55056865	55056865	0.709254257523
4	55069521	55069521	55069521	0.732355420272
4	55081333	55081333	55081333	0.755443805786
4	55090456	55090456	55090456	0.774341835195
4	55101000	55101000	55101000	0.797307358243
4	55111477	55111477	55111477	0.82119820951
4	55122073	55122073	55122073	0.846311807986
4	55132864	55132864	55132864	0.872863915752
4	55141767	55141767	55141767	0.895639462144
4	55150160	55150160	55150160	0.917889436007
4	55160278	55160278	55160278	0.945595586304
4	55172656	55172656	55172656	0.980543751328
4	55181888	55181888	55181888	1.0073008628
4	55191483	55191483	55191483	1.03576137543
4	55200751	55200751	55200751	1.06393866039
4	55212146	55212146	55212146	1.09947622932
4	55221769	55221769	55221769	1.13005385043
4	55233990	55233990	55233990	1.16929578098
4	55243309	55243309	55243309	1.19944285422
4	55252505	55252505	55252505	1.22940836098
4	55260440	55260440	55260440	1.25543381401
4	55270208	55270208	55270208	1.28750687757
4	55278884	55278884	55278884	1.31573228997
4	55288576	55288576	55288576	1.34658932073
4	55298780	55298780	55298780	1.37782348474
4	55310677	55310677	55310677	1.41195621555
4	55319073	55319073	55319073	1.43425040663
4	55328939	55328939	55328939	1.45827905084
4	55337485	55337485	55337485	1.47700445303
4	55347729	55347729	55347729	1.49661594282
4	55357959	55357959	55357959	1.51275925611
4	55368359	55368359	55368359	1.52541766659
4	55378858	55378858	55378858	1.5344104731
4	55485678	55485678	55485678	1.49395152403
4	55493613	55493613	55493613	1.48781536931
4	55502917	55502917	55502917	1.48120377871
4	55512124	55512124	55512124	1.47552042148
4	55521670	55521670	55521670	1.4708148015
4	55529244	55529244	55529244	1.46815629093
4	55537837	55537837	55537837	1.46644100415
4	55546902	55546902	55546902	1.46610222874
4	55555888	55555888	55555888	1.46709069916
4	55564510	55564510	55564510	1.4690669465
4	55573590	55573590	55573590	1.47204901982
4	55583725	55583725	55583725	1.47633529921
4	55593339	55593339	55593339	1.48130053295
4	55602208	55602208	55602208	1.48673579564
4	55609502	55609502	55609502	1.49192457849
4	55618692	55618692	55618692	1.4995077099
4	55632778	55632778	55632778	1.51357839411
4	55641759	55641759	55641759	1.52415407875
4	55649505	55649505	55649505	1.53423172952
4	55657612	55657612	55657612	1.54556664009
4	55667307	55667307	55667307	1.55981797616
4	55677539	55677539	55677539	1.57519210264
4	55686483	55686483	55686483	1.58854559101
4	55697354	55697354	55697354	1.60433544963
4	55707033	55707033	55707033	1.61778250944
4	55718890	55718890	55718890	1.6332254853
4	55727734	55727734	55727734	1.64382952321
4	55738426	55738426	55738426	1.65533305472
4	55939532	55939532	55939532	1.65458824642
4	55949026	55949026	55949026	1.64877304383
4	55958376	55958376	55958376	1.64286678572
4	55966900	55966900	55966900	1.63734700463
4	55974585	55974585	55974585	1.63231901778
4	55981716	55981716	55981716	1.62760320556
4	55989798	55989798	55989798	1.62204058039
4	55998686	55998686	55998686	1.61532193671
4	56008028	56008028	56008028	1.60718224207
4	56017106	56017106	56017106	1.5979490337
4	56025100	56025100	56025100	1.5886352325
4	56034094	56034094	56034094	1.57677854073
4	56044374	56044374	56044374	1.56143443506
4	56053059	56053059	56053059	1.54703214951
4	56061920	56061920	56061920	1.53104719406
4	56071978	56071978	56071978	1.51137667325
4	56083678	56083678	56083678	1.48663624222
4	56092351	56092351	56092351	1.46733497761
4	56101688	56101688	56101688	1.44599015425
4	56110986	56110986	56110986	1.42434272568
4	56119610	56119610	56119610	1.40400687005
4	56128604	56128604	56128604	1.38258863999
4	56136276	56136276	56136276	1.36419202906
4	56145332	56145332	56145332	1.34237045797
4	56153969	56153969	56153969	1.32146439519
4	56160776	56160776	56160776	1.30491263289
4	56168955	56168955	56168955	1.28483380127
4	56177764	56177764	56177764	1.26270477746
4	56188112	56188112	56188112	1.23556189394
4	56197605	56197605	56197605	1.20926225478
4	56206580	56206580	56206580	1.18313889867
4	56216135	56216135	56216135	1.15406159952
4	56226197	56226197	56226197	1.12213970341
4	56234585	56234585	56234585	1.09467407863
4	56243947	56243947	56243947	1.0633771652
4	56254397	56254397	56254397	1.02801037962
4	56264535	56264535	56264535	0.993726714574
4	56274592	56274592	56274592	0.960355488793
4	56283029	56283029	56283029	0.933350882558
4	56293135	56293135	56293135	0.902731674819
4	56300164	56300164	56300164	0.88278201639
4	56311306	56311306	56311306	0.853693251663
4	56322023	56322023	56322023	0.82883321255
4	56338024	56338024	56338024	0.798034294772
4	56344650	56344650	56344650	0.787770412848
4	56353324	56353324	56353324	0.776728791546
4	56361140	56361140	56361140	0.769163913639
4	56375365	56375365	56375365	0.761391930811
4	56385106	56385106	56385106	0.760720029415
4	56394716	56394716	56394716	0.763811315149
4	56403221	56403221	56403221	0.769490130903
4	56412838	56412838	56412838	0.778913243907
4	56421617	56421617	56421617	0.79001843851
4	56430111	56430111	56430111	0.802810371301
4	56440696	56440696	56440696	0.821236963116
4	56449144	56449144	56449144	0.837692872263
4	56458658	56458658	56458658	0.857902725564
4	56467505	56467505	56467505	0.878128470157
4	56476843	56476843	56476843	0.900691646482
4	56484903	56484903	56484903	0.920921110005
4	56494055	56494055	56494055	0.944551189507
4	56504472	56504472	56504472	0.972215787838
4	56514251	56514251	56514251	0.999032090022
4	56522964	56522964	56522964	1.02376729526
4	56534140	56534140	56534140	1.05679017979
4	56544623	56544623	56544623	1.08916185997
4	56553742	56553742	56553742	1.11840434982
4	56564136	56564136	56564136	1.15274699452
4	56572899	56572899	56572899	1.18232816222
4	56581203	56581203	56581203	1.21082250041
4	56589380	56589380	56589380	1.23930647443
4	56599658	56599658	56599658	1.2755248349
4	56608412	56608412	56608412	1.30642516033
4	56618353	56618353	56618353	1.34113792332
4	56628911	56628911	56628911	1.37705067084
4	56638373	56638373	56638373	1.4080308733
4	56648040	56648040	56648040	1.43825872551
4	56657932	56657932	56657932	1.46748938167
4	56666254	56666254	56666254	1.49059596792
4	56676892	56676892	56676892	1.51784007415
4	56686138	56686138	56686138	1.53909143745
4	56699396	56699396	56699396	1.56515862909
4	56711096	56711096	56711096	1.58370808296
4	56724316	56724316	56724316	1.59986958755
4	56735122	56735122	56735122	1.6094700818
4	56746141	56746141	56746141	1.61593417945
4	56756131	56756131	56756131	1.61893395288
4	56767450	56767450	56767450	1.61914408119
4	56778063	56778063	56778063	1.61629349948
4	56790748	56790748	56790748	1.60902751636
4	56800575	56800575	56800575	1.60064696873
4	56811286	56811286	56811286	1.58906776801
4	56821441	56821441	56821441	1.57606528666
4	56833042	56833042	56833042	1.55914858033
4	56843882	56843882	56843882	1.54148156086
4	56854255	56854255	56854255	1.52292385611
4	56863491	56863491	56863491	1.50506056293
4	56874626	56874626	56874626	1.48182585209
4	56887363	56887363	56887363	1.45305377415
4	56899570	56899570	56899570	1.42356986559
4	56910571	56910571	56910571	1.39564458456
4	56919856	56919856	56919856	1.37123420253
4	56929712	56929712	56929712	1.3446639692
4	56938462	56938462	56938462	1.32070845486
4	56947364	56947364	56947364	1.29619144238
4	56957212	56957212	56957212	1.26904400436
4	56969140	56969140	56969140	1.23610494983
4	56979954	56979954	56979954	1.20609682814
4	56988895	56988895	56988895	1.18120884926
4	56998516	56998516	56998516	1.15446869022
4	57008086	57008086	57008086	1.12802440678
4	57017740	57017740	57017740	1.10158532509
4	57026380	57026380	57026380	1.07819783436
4	57034842	57034842	57034842	1.05559955071
4	57044732	57044732	57044732	1.02957052814
4	57054693	57054693	57054693	1.00361616379
4	57064261	57064261	57064261	0.978668031559
4	57076368	57076368	57076368	0.94655178709
4	57084384	57084384	57084384	0.924581297616
4	57094333	57094333	57094333	0.89606879183
4	57104041	57104041	57104041	0.866533089435
4	57116074	57116074	57116074	0.827194223847
4	57125070	57125070	57125070	0.795666642277
4	57136489	57136489	57136489	0.753060991428
4	57144529	57144529	57144529	0.721504411155
4	57154036	57154036	57154036	0.682768389279
4	57163492	57163492	57163492	0.642942662919
4	57175327	57175327	57175327	0.59150502147
4	57185450	57185450	57185450	0.546062430233
4	57197560	57197560	57197560	0.489898348604
4	57205532	57205532	57205532	0.45197310967
4	57214806	57214806	57214806	0.407082898516
4	57226651	57226651	57226651	0.348695896379
4	57238223	57238223	57238223	0.290720809067
4	57246533	57246533	57246533	0.248824550872
4	57255374	57255374	57255374	0.2043552731
4	57265978	57265978	57265978	0.151543450627
4	57275392	57275392	57275392	0.105554133331
4	57286224	57286224	57286224	0.0542505991559
4	57296377	57296377	57296377	0.00816718926161
4	57308640	57308640	57308640	-0.0442705037179
4	57318285	57318285	57318285	-0.0825380699982
4	57327206	57327206	57327206	-0.115321045559
4	57336859	57336859	57336859	-0.14779231774
4	57345034	57345034	57345034	-0.172737306321
4	57352932	57352932	57352932	-0.194540260486
4	57361765	57361765	57361765	-0.216285344121
4	57372978	57372978	57372978	-0.240185594394
4	57382572	57382572	57382572	-0.257782086438
4	57394928	57394928	57394928	-0.277489238015
4	57404176	57404176	57404176	-0.290879054683
4	57415587	57415587	57415587	-0.306944054214
4	57424371	57424371	57424371	-0.319716849214
4	57434562	57434562	57434562	-0.33565532933
4	57445333	57445333	57445333	-0.354424374897
4	57455809	57455809	57455809	-0.37512057678
4	57465193	57465193	57465193	-0.395966747262
4	57477609	57477609	57477609	-0.426931713319
4	57488597	57488597	57488597	-0.457338700959
4	57497264	57497264	57497264	-0.483095599642
4	57507146	57507146	57507146	-0.514211378733
4	57517569	57517569	57517569	-0.549013833156
4	57528830	57528830	57528830	-0.588964961812
4	57541588	57541588	57541588	-0.637202214959
4	57551692	57551692	57551692	-0.677558567983
4	57570737	57570737	57570737	-0.758377167161
4	57580328	57580328	57580328	-0.801230052633
4	57589963	57589963	57589963	-0.845508594753
4	57599871	57599871	57599871	-0.891927649602
4	57608069	57608069	57608069	-0.930639586447
4	57617991	57617991	57617991	-0.977454035517
4	57629139	57629139	57629139	-1.02944015166
4	57638268	57638268	57638268	-1.0710283835
4	57650555	57650555	57650555	-1.12492430698
4	57659136	57659136	57659136	-1.16069990646
4	57669744	57669744	57669744	-1.2022482448
4	57679122	57679122	57679122	-1.2361063536
4	57689819	57689819	57689819	-1.27091364368
4	57698202	57698202	57698202	-1.294949402
4	57706155	57706155	57706155	-1.31487901305
4	57716342	57716342	57716342	-1.33621564269
4	57725759	57725759	57725759	-1.35179246805
4	57905584	57905584	57905584	-1.13344039939
4	57915084	57915084	57915084	-1.10920646115
4	57929230	57929230	57929230	-1.07370901196
4	57940020	57940020	57940020	-1.04762142928
4	57949889	57949889	57949889	-1.02482017685
4	57958779	57958779	57958779	-1.00517586414
4	57970909	57970909	57970909	-0.979606174443
4	57980333	57980333	57980333	-0.960644514747
4	57989116	57989116	57989116	-0.943635644061
4	57999738	57999738	57999738	-0.92392582853
4	58007181	58007181	58007181	-0.91069806367
4	58017812	58017812	58017812	-0.892748980889
4	58033662	58033662	58033662	-0.868219872465
4	58041971	58041971	58041971	-0.856267705617
4	58051954	58051954	58051954	-0.842429322503
4	58058960	58058960	58058960	-0.832819265934
4	58066247	58066247	58066247	-0.822724591947
4	58075070	58075070	58075070	-0.810266657066
4	58084344	58084344	58084344	-0.796842470143
4	58093557	58093557	58093557	-0.783129647816
4	58104782	58104782	58104782	-0.765871069709
4	58112853	58112853	58112853	-0.753039327054
4	58121455	58121455	58121455	-0.738907986648
4	58130978	58130978	58130978	-0.722633803976
4	58139724	58139724	58139724	-0.707046622907
4	58148047	58148047	58148047	-0.691662964492
4	58159108	58159108	58159108	-0.670572081981
4	58168168	58168168	58168168	-0.65290784542
4	58176546	58176546	58176546	-0.63633445166
4	58185786	58185786	58185786	-0.617889955734
4	58194066	58194066	58194066	-0.601355672329
4	58203230	58203230	58203230	-0.583265829919
4	58211725	58211725	58211725	-0.566889995199
4	58221184	58221184	58221184	-0.549272536576
4	58231820	58231820	58231820	-0.530492160383
4	58240472	58240472	58240472	-0.516245740469
4	58248196	58248196	58248196	-0.504475966958
4	58257809	58257809	58257809	-0.491280794667
4	58268072	58268072	58268072	-0.479190832785
4	58278803	58278803	58278803	-0.469017629358
4	58286785	58286785	58286785	-0.463195678466
4	58297570	58297570	58297570	-0.457791639203
4	58306412	58306412	58306412	-0.455611910499
4	58317201	58317201	58317201	-0.455954445238
4	58326985	58326985	58326985	-0.459326734781
4	58338340	58338340	58338340	-0.466984802307
4	58349868	58349868	58349868	-0.478736487122
4	58359827	58359827	58359827	-0.491829160356
4	58367920	58367920	58367920	-0.504259512418
4	58498644	58498644	58498644	-0.832436343886
4	58506636	58506636	58506636	-0.854767948792
4	58515192	58515192	58515192	-0.878360239931
4	58524491	58524491	58524491	-0.903656577131
4	58531556	58531556	58531556	-0.922664657647
4	58540163	58540163	58540163	-0.945614086117
4	58547585	58547585	58547585	-0.965257860208
4	58555483	58555483	58555483	-0.986070869639
4	58564767	58564767	58564767	-1.01057268689
4	58573733	58573733	58573733	-1.03443205318
4	58586605	58586605	58586605	-1.06912517504
4	58596261	58596261	58596261	-1.09539068597
4	58604821	58604821	58604821	-1.11863096271
4	58614896	58614896	58614896	-1.14553435517
4	58623007	58623007	58623007	-1.16647496712
4	58630705	58630705	58630705	-1.18548457632
4	58639230	58639230	58639230	-1.2053947997
4	58648761	58648761	58648761	-1.22613495077
4	58656083	58656083	58656083	-1.24089209744
4	58665859	58665859	58665859	-1.25888292158
4	58676329	58676329	58676329	-1.27575089053
4	58683329	58683329	58683329	-1.28538296275
4	58691954	58691954	58691954	-1.29513133459
4	58698915	58698915	58698915	-1.30113662513
4	58707375	58707375	58707375	-1.30611336087
4	58716894	58716894	58716894	-1.30870002095
4	58725031	58725031	58725031	-1.30842323093
4	58732723	58732723	58732723	-1.30611378091
4	58739837	58739837	58739837	-1.30230561274
4	58748151	58748151	58748151	-1.29602243866
4	58756840	58756840	58756840	-1.28762177916
4	58766449	58766449	58766449	-1.27646083269
4	58774285	58774285	58774285	-1.26611411672
4	58785257	58785257	58785257	-1.25007564143
4	58793908	58793908	58793908	-1.23635758599
4	58801415	58801415	58801415	-1.22378903775
4	58809403	58809403	58809403	-1.20986684299
4	58817170	58817170	58817170	-1.19595636551
4	58827229	58827229	58827229	-1.17763851314
4	58836900	58836900	58836900	-1.15989820726
4	58954641	58954641	58954641	-1.96393294991
4	58963048	58963048	58963048	-1.94784850007
4	58971197	58971197	58971197	-1.93222570637
4	58979859	58979859	58979859	-1.91556312601
4	58987731	58987731	58987731	-1.90034487964
4	58995624	58995624	58995624	-1.88498653619
4	59005591	59005591	59005591	-1.8654345176
4	59015375	59015375	59015375	-1.84603254604
4	59024664	59024664	59024664	-1.82728206253
4	59032718	59032718	59032718	-1.81055603856
4	59040380	59040380	59040380	-1.79402153598
4	59047487	59047487	59047487	-1.77801866312
4	59054420	59054420	59054420	-1.76175812114
4	59062922	59062922	59062922	-1.74099192472
4	59071997	59071997	59071997	-1.71794789241
4	59086548	59086548	59086548	-1.67938043777
4	59095645	59095645	59095645	-1.65436694544
4	59103024	59103024	59103024	-1.63360391744
4	59111219	59111219	59111219	-1.61008258181
4	59120487	59120487	59120487	-1.58300007282
4	59129631	59129631	59129631	-1.55593872538
4	59138458	59138458	59138458	-1.52963361049
4	59148020	59148020	59148020	-1.50112249229
4	59157562	59157562	59157562	-1.4729274902
4	59166738	59166738	59166738	-1.44628938116
4	59175780	59175780	59175780	-1.42062122012
4	59188591	59188591	59188591	-1.38528513935
4	59199649	59199649	59199649	-1.35567185091
4	59213396	59213396	59213396	-1.31957603326
4	59222281	59222281	59222281	-1.29630227118
4	59230551	59230551	59230551	-1.27442912491
4	59237771	59237771	59237771	-1.25506875975
4	59246655	59246655	59246655	-1.23097654508
4	59256364	59256364	59256364	-1.2045782804
4	59264740	59264740	59264740	-1.18198837228
4	59273207	59273207	59273207	-1.15954943165
4	59282469	59282469	59282469	-1.13577834773
4	59292397	59292397	59292397	-1.11160783222
4	59306435	59306435	59306435	-1.08032823706
4	59315396	59315396	59315396	-1.06229240696
4	59324652	59324652	59324652	-1.04520288192
4	59335225	59335225	59335225	-1.02744814605
4	59345810	59345810	59345810	-1.01148245076
4	59351874	59351874	59351874	-1.00313468201
4	59361285	59361285	59361285	-0.991391087922
4	59371771	59371771	59371771	-0.980245545749
4	59382120	59382120	59382120	-0.971415250048
4	59390035	59390035	59390035	-0.966176781423
4	59401069	59401069	59401069	-0.961038239477
4	59408460	59408460	59408460	-0.958894194389
4	59417286	59417286	59417286	-0.957544721348
4	59429368	59429368	59429368	-0.957673055727
4	59439510	59439510	59439510	-0.959516148485
4	59447072	59447072	59447072	-0.961970080049
4	59456074	59456074	59456074	-0.966232111293
4	59464492	59464492	59464492	-0.971731307658
4	59473213	59473213	59473213	-0.979199097923
4	59480943	59480943	59480943	-0.9874601213
4	59491986	59491986	59491986	-1.00210159226
4	59501892	59501892	59501892	-1.01820072856
4	59510543	59510543	59510543	-1.03460881383
4	59519889	59519889	59519889	-1.05482641792
4	59528927	59528927	59528927	-1.07679643391
4	59634725	59634725	59634725	-1.42881550595
4	59642104	59642104	59642104	-1.45356252826
4	59650907	59650907	59650907	-1.48202980173
4	59661400	59661400	59661400	-1.51409913694
4	59669396	59669396	59669396	-1.53687499644
4	59677046	59677046	59677046	-1.55710059891
4	59684879	59684879	59684879	-1.57610989798
4	59693652	59693652	59693652	-1.59534939292
4	59700931	59700931	59700931	-1.60968640051
4	59708786	59708786	59708786	-1.62351996731
4	59716297	59716297	59716297	-1.63516891021
4	59728213	59728213	59728213	-1.65044158675
4	59737031	59737031	59737031	-1.65917361717
4	59744273	59744273	59744273	-1.66469827042
4	59751895	59751895	59751895	-1.66892106479
4	59760907	59760907	59760907	-1.67187391963
4	59768235	59768235	59768235	-1.67273283952
4	59776283	59776283	59776283	-1.67222462838
4	59786932	59786932	59786932	-1.66952304585
4	59795346	59795346	59795346	-1.66601410107
4	59804419	59804419	59804419	-1.66114536321
4	59813549	59813549	59813549	-1.65536914332
4	59822480	59822480	59822480	-1.6490121019
4	59831147	59831147	59831147	-1.64220244273
4	59840691	59840691	59840691	-1.63395898588
4	59850578	59850578	59850578	-1.62452282306
4	59857930	59857930	59857930	-1.61687713079
4	59866551	59866551	59866551	-1.60727425342
4	59873830	59873830	59873830	-1.59870847518
4	59882333	59882333	59882333	-1.58832986561
4	59892045	59892045	59892045	-1.57629483611
4	59903022	59903022	59903022	-1.56282887472
4	59912756	59912756	59912756	-1.55126928269
4	59922000	59922000	59922000	-1.54086009451
4	59931370	59931370	59931370	-1.53108412529
4	59941762	59941762	59941762	-1.52132988562
4	59950139	59950139	59950139	-1.51434364417
4	59959515	59959515	59959515	-1.5074676379
4	59969396	59969396	59969396	-1.50130055324
4	59977436	59977436	59977436	-1.49698709221
4	59986546	59986546	59986546	-1.49258467394
4	59994597	59994597	59994597	-1.48883979903
4	60003942	60003942	60003942	-1.48435387163
4	60013020	60013020	60013020	-1.47956445646
4	60021552	60021552	60021552	-1.47437482781
4	60029403	60029403	60029403	-1.46874828031
4	60036128	60036128	60036128	-1.46313259821
4	60044227	60044227	60044227	-1.45532739228
4	60056350	60056350	60056350	-1.44166714556
4	60065716	60065716	60065716	-1.42972740433
4	60072634	60072634	60072634	-1.42021821801
4	60081016	60081016	60081016	-1.40794600176
4	60090185	60090185	60090185	-1.39362575743
4	60098630	60098630	60098630	-1.37962098695
4	60108526	60108526	60108526	-1.36217209546
4	60115916	60115916	60115916	-1.34837732151
4	60124128	60124128	60124128	-1.33228372896
4	60132046	60132046	60132046	-1.31607528735
4	60141214	60141214	60141214	-1.2966289609
4	60147153	60147153	60147153	-1.28372817159
4	60160208	60160208	60160208	-1.25479041566
4	60168061	60168061	60168061	-1.23711688644
4	60177099	60177099	60177099	-1.21658618084
4	60187292	60187292	60187292	-1.19329104111
4	60196420	60196420	60196420	-1.17238738851
4	60204858	60204858	60204858	-1.15300708291
4	60213589	60213589	60213589	-1.13279234844
4	60221544	60221544	60221544	-1.11411950692
4	60230295	60230295	60230295	-1.09314945274
4	60240220	60240220	60240220	-1.06858875791
4	60248056	60248056	60248056	-1.04846429052
4	60255617	60255617	60255617	-1.02838846448
4	60264281	60264281	60264281	-1.00462252894
4	60275086	60275086	60275086	-0.973956131236
4	60284392	60284392	60284392	-0.94677415
4	60293379	60293379	60293379	-0.919997075804
4	60302129	60302129	60302129	-0.893525548866
4	60310227	60310227	60310227	-0.86868829294
4	60320052	60320052	60320052	-0.838079207849
4	60327442	60327442	60327442	-0.81469485335
4	60336048	60336048	60336048	-0.787083872374
4	60343156	60343156	60343156	-0.763959285537
4	60351704	60351704	60351704	-0.735725707561
4	60360871	60360871	60360871	-0.704912507433
4	60369598	60369598	60369598	-0.675121757043
4	60378649	60378649	60378649	-0.643954534898
4	60386404	60386404	60386404	-0.617248634044
4	60395373	60395373	60395373	-0.586643331652
4	60405069	60405069	60405069	-0.554270184591
4	60415435	60415435	60415435	-0.520984192953
4	60424568	60424568	60424568	-0.493205267797
4	60433795	60433795	60433795	-0.466934980771
4	60441703	60441703	60441703	-0.446104426411
4	60450842	60450842	60450842	-0.424356195442
4	60459887	60459887	60459887	-0.405750567304
4	60473353	60473353	60473353	-0.384186273185
4	60482705	60482705	60482705	-0.373750118116
4	60492151	60492151	60492151	-0.36698016116
4	60500918	60500918	60500918	-0.363947890165
4	60510731	60510731	60510731	-0.363888209125
4	60517714	60517714	60517714	-0.365673612385
4	60525440	60525440	60525440	-0.369128216316
4	60532979	60532979	60532979	-0.373768003765
4	60541184	60541184	60541184	-0.379991372897
4	60550316	60550316	60550316	-0.388029718903
4	60557424	60557424	60557424	-0.394847730372
4	60565742	60565742	60565742	-0.403185890376
4	60574185	60574185	60574185	-0.411817573816
4	60583385	60583385	60583385	-0.421222050275
4	60593723	60593723	60593723	-0.431640316709
4	60603374	60603374	60603374	-0.441051684439
4	60611716	60611716	60611716	-0.448713427697
4	60620738	60620738	60620738	-0.456275144305
4	60630803	60630803	60630803	-0.463708439108
4	60640854	60640854	60640854	-0.470148127888
4	60649087	60649087	60649087	-0.474848983903
4	60658077	60658077	60658077	-0.479551365047
4	60666375	60666375	60666375	-0.483537821376
4	60675337	60675337	60675337	-0.487494463291
4	60684292	60684292	60684292	-0.491186173613
4	60692420	60692420	60692420	-0.494391804796
4	60706776	60706776	60706776	-0.499929868027
4	60715712	60715712	60715712	-0.503407587599
4	60725085	60725085	60725085	-0.50716421145
4	60738062	60738062	60738062	-0.512730316805
4	60746686	60746686	60746686	-0.516683358165
4	60755123	60755123	60755123	-0.520653946884
4	60763583	60763583	60763583	-0.524614036429
4	60771722	60771722	60771722	-0.528290544448
4	60780930	60780930	60780930	-0.53212836592
4	60789443	60789443	60789443	-0.535215703288
4	60800019	60800019	60800019	-0.538320829783
4	60808035	60808035	60808035	-0.540132402667
4	60816104	60816104	60816104	-0.541528739983
4	60826030	60826030	60826030	-0.542776406365
4	60838540	60838540	60838540	-0.543583035747
4	60847993	60847993	60847993	-0.543398113591
4	60856145	60856145	60856145	-0.542515499701
4	60865382	60865382	60865382	-0.540575310336
4	60874774	60874774	60874774	-0.537503174427
4	60883334	60883334	60883334	-0.533707949207
4	60891625	60891625	60891625	-0.529173577007
4	60899800	60899800	60899800	-0.523976430695
4	60909031	60909031	60909031	-0.517398406778
4	60919304	60919304	60919304	-0.509425007891
4	60928814	60928814	60928814	-0.501685258186
4	60937997	60937997	60937997	-0.494115819839
4	60947503	60947503	60947503	-0.486326033198
4	60957343	60957343	60957343	-0.478352628597
4	60967023	60967023	60967023	-0.470540040996
4	60977939	60977939	60977939	-0.461628020555
4	60988113	60988113	60988113	-0.453129824759
4	60997039	60997039	60997039	-0.44544247195
4	61005299	61005299	61005299	-0.438073458907
4	61016457	61016457	61016457	-0.427760227399
4	61028009	61028009	61028009	-0.416733752716
4	61036158	61036158	61036158	-0.408768631556
4	61045094	61045094	61045094	-0.399904360363
4	61053724	61053724	61053724	-0.391309562722
4	61063594	61063594	61063594	-0.381676262899
4	61072418	61072418	61072418	-0.373478497984
4	61085446	61085446	61085446	-0.362326721932
4	61094391	61094391	61094391	-0.355271388574
4	61107599	61107599	61107599	-0.345514163458
4	61118320	61118320	61118320	-0.338007689292
4	61127491	61127491	61127491	-0.331735427548
4	61135399	61135399	61135399	-0.326369254967
4	61144384	61144384	61144384	-0.320379946676
4	61152696	61152696	61152696	-0.315130833091
4	61161629	61161629	61161629	-0.310048351054
4	61170749	61170749	61170749	-0.305662352737
4	61179885	61179885	61179885	-0.302202087237
4	61189059	61189059	61189059	-0.29967426321
4	61197630	61197630	61197630	-0.298144606524
4	61207988	61207988	61207988	-0.297352341437
4	61217361	61217361	61217361	-0.297528385745
4	61224851	61224851	61224851	-0.298148335855
4	61235367	61235367	61235367	-0.299477146031
4	61243263	61243263	61243263	-0.300547292418
4	61252583	61252583	61252583	-0.301488573169
4	61260420	61260420	61260420	-0.301730251658
4	61268897	61268897	61268897	-0.301226868072
4	61277578	61277578	61277578	-0.299829086583
4	61285579	61285579	61285579	-0.297776935493
4	61294098	61294098	61294098	-0.294857124982
4	61302396	61302396	61302396	-0.291345795975
4	61310061	61310061	61310061	-0.287550719373
4	61319644	61319644	61319644	-0.282125166492
4	61328386	61328386	61328386	-0.276600738258
4	61336280	61336280	61336280	-0.271238267517
4	61343483	61343483	61343483	-0.266179358774
4	61353920	61353920	61353920	-0.258998156484
4	61363320	61363320	61363320	-0.253104679888
4	61377653	61377653	61377653	-0.245674058173
4	61386180	61386180	61386180	-0.242199695044
4	61395240	61395240	61395240	-0.239191789233
4	61401844	61401844	61401844	-0.237381657238
4	61411359	61411359	61411359	-0.23533635094
4	61419316	61419316	61419316	-0.234179485492
4	61430256	61430256	61430256	-0.233472645828
4	61437155	61437155	61437155	-0.233559533695
4	61445766	61445766	61445766	-0.234255491897
4	61452429	61452429	61452429	-0.23527588968
4	61461281	61461281	61461281	-0.237379985047
4	61470076	61470076	61470076	-0.240388532642
4	61479532	61479532	61479532	-0.244544374313
4	61488061	61488061	61488061	-0.248941565966
4	61495961	61495961	61495961	-0.253441121428
4	61506486	61506486	61506486	-0.259957997816
4	61515532	61515532	61515532	-0.265941481229
4	61523749	61523749	61523749	-0.271587957847
4	61531116	61531116	61531116	-0.276765950265
4	61538668	61538668	61538668	-0.282181923232
4	61546842	61546842	61546842	-0.288206741294
4	61556428	61556428	61556428	-0.295546075669
4	61563981	61563981	61563981	-0.30157290689
4	61571981	61571981	61571981	-0.308277494039
4	61580472	61580472	61580472	-0.315922278985
4	61587998	61587998	61587998	-0.323307984719
4	61597920	61597920	61597920	-0.334076146473
4	61606290	61606290	61606290	-0.344064688522
4	61613480	61613480	61613480	-0.353217083589
4	61621732	61621732	61621732	-0.364280798151
4	61631426	61631426	61631426	-0.377955715893
4	61640121	61640121	61640121	-0.390683160091
4	61653605	61653605	61653605	-0.41072273757
4	61661237	61661237	61661237	-0.421954478667
4	61670494	61670494	61670494	-0.435257901705
4	61678314	61678314	61678314	-0.446110543476
4	61686917	61686917	61686917	-0.457505468347
4	61694406	61694406	61694406	-0.466835140188
4	61703728	61703728	61703728	-0.477538889645
4	61713439	61713439	61713439	-0.487568355268
4	61722411	61722411	61722411	-0.495826230155
4	61730432	61730432	61730432	-0.502351972289
4	61737454	61737454	61737454	-0.50733189171
4	61751535	61751535	61751535	-0.51498679575
4	61763619	61763619	61763619	-0.518757372665
4	61777869	61777869	61777869	-0.519268869786
4	61786359	61786359	61786359	-0.517251894393
4	61794167	61794167	61794167	-0.513735555342
4	61802180	61802180	61802180	-0.508471263038
4	61810041	61810041	61810041	-0.501777099335
4	61818408	61818408	61818408	-0.493138574493
4	61826766	61826766	61826766	-0.48314954698
4	61836730	61836730	61836730	-0.469816376333
4	61845306	61845306	61845306	-0.457454721202
4	61854714	61854714	61854714	-0.443382034822
4	61865111	61865111	61865111	-0.42768218555
4	61876509	61876509	61876509	-0.410643651849
4	61886303	61886303	61886303	-0.396183541706
4	61894970	61894970	61894970	-0.383483188853
4	62053704	62053704	62053704	-0.205061576297
4	62062217	62062217	62062217	-0.200853244219
4	62068711	62068711	62068711	-0.198183256656
4	62078620	62078620	62078620	-0.195064933243
4	62086877	62086877	62086877	-0.193362898543
4	62095839	62095839	62095839	-0.192460936605
4	62104331	62104331	62104331	-0.19265098356
4	62113528	62113528	62113528	-0.194282085611
4	62123959	62123959	62123959	-0.198248803017
4	62133576	62133576	62133576	-0.204024063169
4	62143767	62143767	62143767	-0.212487898005
4	62153626	62153626	62153626	-0.223202422944
4	62163749	62163749	62163749	-0.236972429623
4	62174729	62174729	62174729	-0.255023102824
4	62185015	62185015	62185015	-0.274582422937
4	62193971	62193971	62193971	-0.293432025078
4	62203441	62203441	62203441	-0.314925554691
4	62213173	62213173	62213173	-0.338341332023
4	62220243	62220243	62220243	-0.355978447188
4	62229235	62229235	62229235	-0.378978139845
4	62237605	62237605	62237605	-0.400855212695
4	62245790	62245790	62245790	-0.422598106403
4	62254359	62254359	62254359	-0.445659804372
4	62262134	62262134	62262134	-0.46678669272
4	62271155	62271155	62271155	-0.491455544548
4	62280005	62280005	62280005	-0.515692522877
4	62290369	62290369	62290369	-0.543800661737
4	62299992	62299992	62299992	-0.569154193443
4	62308498	62308498	62308498	-0.590539248799
4	62320006	62320006	62320006	-0.617422712743
4	62329824	62329824	62329824	-0.638194213743
4	62338610	62338610	62338610	-0.654868610623
4	62347305	62347305	62347305	-0.669351129573
4	62356956	62356956	62356956	-0.682800587074
4	62366505	62366505	62366505	-0.69310287507
4	62374800	62374800	62374800	-0.699392188635
4	62383858	62383858	62383858	-0.703307944475
4	62393703	62393703	62393703	-0.704094654351
4	62401006	62401006	62401006	-0.702353275877
4	62410277	62410277	62410277	-0.697351936946
4	62418761	62418761	62418761	-0.690277694269
4	62430511	62430511	62430511	-0.677191196704
4	62439716	62439716	62439716	-0.664806154855
4	62448805	62448805	62448805	-0.651181376462
4	62458133	62458133	62458133	-0.636136415369
4	62466274	62466274	62466274	-0.622412772382
4	62475177	62475177	62475177	-0.607108379829
4	62483853	62483853	62483853	-0.592285101996
4	62493093	62493093	62493093	-0.577044630416
4	62502339	62502339	62502339	-0.562785656927
4	62511749	62511749	62511749	-0.549671507746
4	62520535	62520535	62520535	-0.538990011969
4	62530095	62530095	62530095	-0.529382055167
4	62540826	62540826	62540826	-0.52142911418
4	62550281	62550281	62550281	-0.517052518682
4	62559381	62559381	62559381	-0.515084377122
4	62568179	62568179	62568179	-0.515133152475
4	62578188	62578188	62578188	-0.517429514216
4	62586187	62586187	62586187	-0.520896510726
4	62784949	62784949	62784949	-0.830380902557
4	62792195	62792195	62792195	-0.841488680125
4	62800966	62800966	62800966	-0.854253200471
4	62810922	62810922	62810922	-0.867894968288
4	62819013	62819013	62819013	-0.878308416406
4	62826548	62826548	62826548	-0.887445247393
4	62834579	62834579	62834579	-0.896620530778
4	62843840	62843840	62843840	-0.906609759328
4	62853400	62853400	62853400	-0.916450970342
4	62862212	62862212	62862212	-0.925285343201
4	62869697	62869697	62869697	-0.932725710433
4	62879402	62879402	62879402	-0.94244235091
4	62887651	62887651	62887651	-0.950924432565
4	62897282	62897282	62897282	-0.961185711659
4	62906012	62906012	62906012	-0.970770336384
4	62914125	62914125	62914125	-0.979847582437
4	62922444	62922444	62922444	-0.989231344789
4	62930551	62930551	62930551	-0.99823030172
4	62942320	62942320	62942320	-1.01032474335
4	62949930	62949930	62949930	-1.01704345142
4	62957000	62957000	62957000	-1.02223476866
4	62965156	62965156	62965156	-1.02681023941
4	62977149	62977149	62977149	-1.03052577161
4	62984535	62984535	62984535	-1.03085398415
4	62992953	62992953	62992953	-1.02928800064
4	63001611	63001611	63001611	-1.02551715736
4	63009182	63009182	63009182	-1.02048834378
4	63017399	63017399	63017399	-1.01332272532
4	63025493	63025493	63025493	-1.00466673591
4	63037972	63037972	63037972	-0.988565725309
4	63046280	63046280	63046280	-0.976164775607
4	63054597	63054597	63054597	-0.962504778442
4	63064742	63064742	63064742	-0.944410638111
4	63072100	63072100	63072100	-0.930560022187
4	63080260	63080260	63080260	-0.914778539016
4	63089217	63089217	63089217	-0.897311022252
4	63101691	63101691	63101691	-0.87345784863
4	63111369	63111369	63111369	-0.855814583146
4	63120896	63120896	63120896	-0.839430483012
4	63130740	63130740	63130740	-0.823598397121
4	63139213	63139213	63139213	-0.810830934985
4	63148132	63148132	63148132	-0.798238763608
4	63156945	63156945	63156945	-0.786740726355
4	63167093	63167093	63167093	-0.774791319963
4	63177944	63177944	63177944	-0.763659282564
4	63192311	63192311	63192311	-0.751702762729
4	63203937	63203937	63203937	-0.74440621347
4	63212431	63212431	63212431	-0.740429667696
4	63221504	63221504	63221504	-0.737482491777
4	63231324	63231324	63231324	-0.735822380724
4	63239659	63239659	63239659	-0.735536900706
4	63254088	63254088	63254088	-0.737001172033
4	63262923	63262923	63262923	-0.738857053784
4	63272982	63272982	63272982	-0.741631000473
4	63282163	63282163	63282163	-0.744705426403
4	63290488	63290488	63290488	-0.747942915978
4	63297866	63297866	63297866	-0.751212672648
4	63305779	63305779	63305779	-0.75523245717
4	63314414	63314414	63314414	-0.760377944821
4	63321800	63321800	63321800	-0.765539799665
4	63332794	63332794	63332794	-0.774778488216
4	63344392	63344392	63344392	-0.786766700878
4	63354988	63354988	63354988	-0.799809079791
4	63363742	63363742	63363742	-0.812172703713
4	63373479	63373479	63373479	-0.827700690852
4	63382411	63382411	63382411	-0.843622542909
4	63391519	63391519	63391519	-0.861457317088
4	63401045	63401045	63401045	-0.88166272256
4	63409773	63409773	63409773	-0.901318441729
4	63418417	63418417	63418417	-0.921602183038
4	63428658	63428658	63428658	-0.946391196674
4	63437499	63437499	63437499	-0.968227359413
4	63445788	63445788	63445788	-0.988888293898
4	63456165	63456165	63456165	-1.01474135215
4	63465854	63465854	63465854	-1.03853898799
4	63475937	63475937	63475937	-1.06254142525
4	63484483	63484483	63484483	-1.08191251832
4	63493710	63493710	63493710	-1.10138732282
4	63501118	63501118	63501118	-1.11564143245
4	63509294	63509294	63509294	-1.12974373974
4	63517831	63517831	63517831	-1.14259135838
4	63525814	63525814	63525814	-1.15288480604
4	63539525	63539525	63539525	-1.16679592216
4	63549826	63549826	63549826	-1.17428399411
4	63558567	63558567	63558567	-1.1787774742
4	63566109	63566109	63566109	-1.18135303534
4	63577258	63577258	63577258	-1.18312314706
4	63586568	63586568	63586568	-1.18300423422
4	63596169	63596169	63596169	-1.18165027372
4	63603721	63603721	63603721	-1.17984861542
4	63612686	63612686	63612686	-1.17704370191
4	63619947	63619947	63619947	-1.17439595451
4	63629191	63629191	63629191	-1.1707804873
4	63638008	63638008	63638008	-1.16734898464
4	63645938	63645938	63645938	-1.16449490295
4	63658345	63658345	63658345	-1.16081582344
4	63665954	63665954	63665954	-1.15909596198
4	63675242	63675242	63675242	-1.1575440978
4	63684161	63684161	63684161	-1.15657666903
4	63693578	63693578	63693578	-1.15597977571
4	63701662	63701662	63701662	-1.15570260529
4	63711915	63711915	63711915	-1.15552096357
4	63718700	63718700	63718700	-1.15542364169
4	63726866	63726866	63726866	-1.15529035312
4	63735654	63735654	63735654	-1.15512283192
4	63745884	63745884	63745884	-1.15480207578
4	63753958	63753958	63753958	-1.15437412519
4	63763221	63763221	63763221	-1.1536514037
4	63771145	63771145	63771145	-1.15282828803
4	63778782	63778782	63778782	-1.15187806083
4	63787396	63787396	63787396	-1.15072088158
4	63794735	63794735	63794735	-1.14978215853
4	63803590	63803590	63803590	-1.14886434583
4	63815683	63815683	63815683	-1.14825786748
4	63824215	63824215	63824215	-1.14836147735
4	63832123	63832123	63832123	-1.1488537537
4	63841042	63841042	63841042	-1.14986244245
4	64114492	64114492	64114492	-1.32328349617
4	64123917	64123917	64123917	-1.33106915617
4	64131538	64131538	64131538	-1.33726125213
4	64141468	64141468	64141468	-1.34514690588
4	64151458	64151458	64151458	-1.35277457007
4	64158735	64158735	64158735	-1.35801071643
4	64165489	64165489	64165489	-1.36251602764
4	64173283	64173283	64173283	-1.36716665128
4	64181224	64181224	64181224	-1.37119774542
4	64188875	64188875	64188875	-1.37436723074
4	64197094	64197094	64197094	-1.37700224978
4	64207155	64207155	64207155	-1.3791425926
4	64216424	64216424	64216424	-1.38000803771
4	64226255	64226255	64226255	-1.37958695488
4	64235298	64235298	64235298	-1.377661849
4	64245343	64245343	64245343	-1.37340531983
4	64253846	64253846	64253846	-1.36780677051
4	64260546	64260546	64260546	-1.36194584284
4	64268569	64268569	64268569	-1.35313410382
4	64276807	64276807	64276807	-1.34207860267
4	64284876	64284876	64284876	-1.32941842875
4	64292727	64292727	64292727	-1.3155501717
4	64300800	64300800	64300800	-1.29990672484
4	64308832	64308832	64308832	-1.28318602244
4	64318589	64318589	64318589	-1.26168363674
4	64327059	64327059	64327059	-1.24227057237
4	64334827	64334827	64334827	-1.22407278166
4	64347802	64347802	64347802	-1.19335633686
4	64357348	64357348	64357348	-1.17095010572
4	64364758	64364758	64364758	-1.15389420957
4	64373243	64373243	64373243	-1.13496823509
4	64381226	64381226	64381226	-1.11803695622
4	64390120	64390120	64390120	-1.10052344839
4	64400674	64400674	64400674	-1.08206433037
4	64409641	64409641	64409641	-1.06863772295
4	64418023	64418023	64418023	-1.05804786323
4	64426133	64426133	64426133	-1.04965657687
4	64435660	64435660	64435660	-1.04223194211
4	64444248	64444248	64444248	-1.03789815106
4	64453772	64453772	64453772	-1.03587426038
4	64463860	64463860	64463860	-1.03713582836
4	64471103	64471103	64471103	-1.04027807247
4	64479452	64479452	64479452	-1.04624967529
4	64489942	64489942	64489942	-1.05731490725
4	64499501	64499501	64499501	-1.07071185799
4	64509429	64509429	64509429	-1.08764282797
4	64517334	64517334	64517334	-1.10304626419
4	64526222	64526222	64526222	-1.12215358747
4	64535279	64535279	64535279	-1.14338177571
4	64544707	64544707	64544707	-1.16716642949
4	64553128	64553128	64553128	-1.18964885556
4	64563191	64563191	64563191	-1.21769544139
4	64573375	64573375	64573375	-1.2468978242
4	64580942	64580942	64580942	-1.26879531578
4	64590643	64590643	64590643	-1.29683714579
4	64598518	64598518	64598518	-1.31943117627
4	64607259	64607259	64607259	-1.34420058182
4	64617347	64617347	64617347	-1.3722656084
4	64626632	64626632	64626632	-1.39747745115
4	64636287	64636287	64636287	-1.42290340328
4	64646054	64646054	64646054	-1.44768049368
4	64655492	64655492	64655492	-1.47067291652
4	64663460	64663460	64663460	-1.48927055074
4	64679071	64679071	64679071	-1.52302744817
4	64686442	64686442	64686442	-1.5375038337
4	64695572	64695572	64695572	-1.55396586861
4	64703753	64703753	64703753	-1.56729680943
4	64712218	64712218	64712218	-1.5796715362
4	64722468	64722468	64722468	-1.59273273952
4	64730419	64730419	64730419	-1.60142153399
4	64741236	64741236	64741236	-1.61131510018
4	64750875	64750875	64750875	-1.61846793234
4	64758720	64758720	64758720	-1.62325419423
4	64769665	64769665	64769665	-1.62855198612
4	64779262	64779262	64779262	-1.63203659644
4	64787023	64787023	64787023	-1.6340866234
4	64795816	64795816	64795816	-1.63557307206
4	64807513	64807513	64807513	-1.63620283915
4	64816448	64816448	64816448	-1.63559557505
4	64824897	64824897	64824897	-1.63404136004
4	64832783	64832783	64832783	-1.63160177502
4	64846105	64846105	64846105	-1.62497579035
4	64853735	64853735	64853735	-1.6195886388
4	64868277	64868277	64868277	-1.60585279615
4	64876731	64876731	64876731	-1.59579832089
4	64887419	64887419	64887419	-1.58101587446
4	64895688	64895688	64895688	-1.56804763588
4	64904970	64904970	64904970	-1.55194738162
4	64912937	64912937	64912937	-1.5368297894
4	64921156	64921156	64921156	-1.51992492323
4	64928889	64928889	64928889	-1.50278205223
4	64938080	64938080	64938080	-1.48095450399
4	64945708	64945708	64945708	-1.46183254337
4	64953288	64953288	64953288	-1.44210576874
4	64960573	64960573	64960573	-1.4225835107
4	64970021	64970021	64970021	-1.39664920512
4	64978195	64978195	64978195	-1.3738960668
4	64987142	64987142	64987142	-1.34897844234
4	64998391	64998391	64998391	-1.31815296635
4	65007847	65007847	65007847	-1.29302948939
4	65015722	65015722	65015722	-1.27278761663
4	65023816	65023816	65023816	-1.25269840424
4	65034407	65034407	65034407	-1.22772471177
4	65043428	65043428	65043428	-1.20788737716
4	65051532	65051532	65051532	-1.19132958981
4	65064380	65064380	65064380	-1.167880454
4	65075281	65075281	65075281	-1.15136758877
4	65085093	65085093	65085093	-1.13978697818
4	65095984	65095984	65095984	-1.13105034068
4	65103314	65103314	65103314	-1.12773182509
4	65112567	65112567	65112567	-1.1264851296
4	65119758	65119758	65119758	-1.12770548998
4	65128304	65128304	65128304	-1.131530791
4	65134661	65134661	65134661	-1.13600169085
4	65146276	65146276	65146276	-1.14772805258
4	65156256	65156256	65156256	-1.16142010966
4	65295180	65295180	65295180	-1.51009588255
4	65302734	65302734	65302734	-1.52661844428
4	65311780	65311780	65311780	-1.54465667413
4	65320574	65320574	65320574	-1.56021799846
4	65328278	65328278	65328278	-1.57213490297
4	65335732	65335732	65335732	-1.58205431522
4	65344149	65344149	65344149	-1.59132554464
4	65353796	65353796	65353796	-1.59948001011
4	65362625	65362625	65362625	-1.6046293989
4	65370211	65370211	65370211	-1.60723814691
4	65378116	65378116	65378116	-1.60814890091
4	65386176	65386176	65386176	-1.60723349127
4	65396152	65396152	65396152	-1.60372197721
4	65405739	65405739	65405739	-1.5981913977
4	65526368	65526368	65526368	-1.43096733568
4	65535128	65535128	65535128	-1.4168193999
4	65544033	65544033	65544033	-1.4028858766
4	65553014	65553014	65553014	-1.38951231774
4	65562150	65562150	65562150	-1.37687898415
4	65571260	65571260	65571260	-1.3654841197
4	65581919	65581919	65581919	-1.3537769043
4	65590611	65590611	65590611	-1.34544989757
4	65599200	65599200	65599200	-1.33815990313
4	65608435	65608435	65608435	-1.33114177402
4	65616559	65616559	65616559	-1.32546930694
4	65624879	65624879	65624879	-1.3200196792
4	65632758	65632758	65632758	-1.3151440069
4	65641353	65641353	65641353	-1.31011820745
4	65648889	65648889	65648889	-1.30596208059
4	65659365	65659365	65659365	-1.30060067436
4	65667705	65667705	65667705	-1.29669073673
4	65677910	65677910	65677910	-1.29234717736
4	65686438	65686438	65686438	-1.28910091959
4	65694835	65694835	65694835	-1.28625911139
4	65705145	65705145	65705145	-1.28332495317
4	65713750	65713750	65713750	-1.2813569728
4	65722684	65722684	65722684	-1.27969372183
4	65732613	65732613	65732613	-1.27827495984
4	65741712	65741712	65741712	-1.27747611465
4	65751171	65751171	65751171	-1.27729911403
4	65759974	65759974	65759974	-1.27778119192
4	65772740	65772740	65772740	-1.27929245032
4	65783723	65783723	65783723	-1.28078546281
4	65791322	65791322	65791322	-1.28160729862
4	65799533	65799533	65799533	-1.28216784436
4	65807754	65807754	65807754	-1.28239127595
4	65817309	65817309	65817309	-1.28232428153
4	65825278	65825278	65825278	-1.28212585208
4	65833585	65833585	65833585	-1.28184922666
4	65842577	65842577	65842577	-1.28143201136
4	65850073	65850073	65850073	-1.28089134694
4	65858725	65858725	65858725	-1.27990833712
4	65866905	65866905	65866905	-1.27853610059
4	65874951	65874951	65874951	-1.27674423387
4	65886266	65886266	65886266	-1.27358435932
4	65894873	65894873	65894873	-1.27075392957
4	65904957	65904957	65904957	-1.26689467194
4	65913930	65913930	65913930	-1.26279388246
4	65922195	65922195	65922195	-1.25830510112
4	65930788	65930788	65930788	-1.25278829365
4	65939017	65939017	65939017	-1.24663188565
4	65947877	65947877	65947877	-1.23910323368
4	65957361	65957361	65957361	-1.23019531783
4	65966115	65966115	65966115	-1.22135025965
4	65975518	65975518	65975518	-1.21128052097
4	65985815	65985815	65985815	-1.19966396759
4	65995542	65995542	65995542	-1.18825575365
4	66008399	66008399	66008399	-1.17281990928
4	66018103	66018103	66018103	-1.16103668118
4	66026024	66026024	66026024	-1.15137044292
4	66033931	66033931	66033931	-1.14173659789
4	66041319	66041319	66041319	-1.1328365543
4	66050131	66050131	66050131	-1.1225100776
4	66058731	66058731	66058731	-1.11296002797
4	66067468	66067468	66067468	-1.10407357717
4	66075887	66075887	66075887	-1.09651273212
4	66083738	66083738	66083738	-1.09045662732
4	66094371	66094371	66094371	-1.08390772687
4	66104546	66104546	66104546	-1.07945569921
4	66118563	66118563	66118563	-1.07580184029
4	66125815	66125815	66125815	-1.07469078435
4	66134707	66134707	66134707	-1.07371401089
4	66143209	66143209	66143209	-1.0729089143
4	66151266	66151266	66151266	-1.07202456262
4	66160636	66160636	66160636	-1.07066892019
4	66169925	66169925	66169925	-1.06889505756
4	66177791	66177791	66177791	-1.06703229849
4	66185268	66185268	66185268	-1.06498691866
4	66194958	66194958	66194958	-1.06210248768
4	66203622	66203622	66203622	-1.0594707715
4	66211705	66211705	66211705	-1.05705152765
4	66221905	66221905	66221905	-1.05415942949
4	66230614	66230614	66230614	-1.05195114891
4	66239183	66239183	66239183	-1.0501190125
4	66249493	66249493	66249493	-1.04856013057
4	66263183	66263183	66263183	-1.04791492858
4	66271915	66271915	66271915	-1.04840090377
4	66281154	66281154	66281154	-1.04967232568
4	66291041	66291041	66291041	-1.05189917805
4	66301973	66301973	66301973	-1.05534538699
4	66309638	66309638	66309638	-1.05823385978
4	66317890	66317890	66317890	-1.06155789999
4	66325157	66325157	66325157	-1.06450128735
4	66334126	66334126	66334126	-1.06797513737
4	66342332	66342332	66342332	-1.0708876397
4	66349956	66349956	66349956	-1.07329334382
4	66357680	66357680	66357680	-1.07540418797
4	66368908	66368908	66368908	-1.07792621345
4	66378389	66378389	66378389	-1.07954091382
4	66388310	66388310	66388310	-1.08058271359
4	66397294	66397294	66397294	-1.08076481927
4	66407235	66407235	66407235	-1.07993266766
4	66415974	66415974	66415974	-1.0783004564
4	66424599	66424599	66424599	-1.07599359626
4	66431939	66431939	66431939	-1.07361418127
4	66443113	66443113	66443113	-1.06956485359
4	66451981	66451981	66451981	-1.06624691018
4	66462627	66462627	66462627	-1.06246497673
4	66471089	66471089	66471089	-1.05983162902
4	66479552	66479552	66479552	-1.05767372145
4	66488324	66488324	66488324	-1.05608396854
4	66496776	66496776	66496776	-1.05533143153
4	66507711	66507711	66507711	-1.05579335926
4	66518156	66518156	66518156	-1.05799971632
4	66525820	66525820	66525820	-1.06067822858
4	66534935	66534935	66534935	-1.06487897101
4	66545287	66545287	66545287	-1.07079902193
4	66557990	66557990	66557990	-1.07931640642
4	66566679	66566679	66566679	-1.08570676122
4	66575688	66575688	66575688	-1.0927862255
4	66583165	66583165	66583165	-1.09907824746
4	66591577	66591577	66591577	-1.10670259193
4	66599593	66599593	66599593	-1.11460183052
4	66608021	66608021	66608021	-1.12367409623
4	66618133	66618133	66618133	-1.13569821153
4	66627334	66627334	66627334	-1.14772033265
4	66636002	66636002	66636002	-1.15984352163
4	66644305	66644305	66644305	-1.17195289199
4	66651885	66651885	66651885	-1.18320578369
4	66660973	66660973	66660973	-1.19661097384
4	66669790	66669790	66669790	-1.20915993015
4	66679048	66679048	66679048	-1.22150601566
4	66688416	66688416	66688416	-1.23289699912
4	66696242	66696242	66696242	-1.24145680551
4	66704903	66704903	66704903	-1.24983929053
4	66714395	66714395	66714395	-1.25766183442
4	66723507	66723507	66723507	-1.26379328639
4	66733323	66733323	66733323	-1.26880810186
4	66742048	66742048	66742048	-1.27175627821
4	66751443	66751443	66751443	-1.2732067503
4	66758480	66758480	66758480	-1.27308937146
4	66768267	66768267	66768267	-1.27126663225
4	66776411	66776411	66776411	-1.26833786661
4	66787791	66787791	66787791	-1.26224424093
4	66797684	66797684	66797684	-1.25529717597
4	66807964	66807964	66807964	-1.24663208777
4	66815132	66815132	66815132	-1.23974731051
4	66824845	66824845	66824845	-1.22938025753
4	66833494	66833494	66833494	-1.21926622031
4	66841948	66841948	66841948	-1.20875292857
4	66851935	66851935	66851935	-1.19587400617
4	66860777	66860777	66860777	-1.18435887813
4	66869779	66869779	66869779	-1.17276498941
4	66879753	66879753	66879753	-1.16031913324
4	66887279	66887279	66887279	-1.15132595741
4	66896454	66896454	66896454	-1.14092996232
4	66904976	66904976	66904976	-1.13187625553
4	66912212	66912212	66912212	-1.12463248816
4	66921580	66921580	66921580	-1.11588446572
4	66931857	66931857	66931857	-1.10720366003
4	66940806	66940806	66940806	-1.10045037385
4	66950305	66950305	66950305	-1.09409440632
4	66961029	66961029	66961029	-1.08784329244
4	66973210	66973210	66973210	-1.08153892149
4	66981221	66981221	66981221	-1.0775607751
4	66991217	66991217	66991217	-1.072481451
4	67000797	67000797	67000797	-1.06724630738
4	67010274	67010274	67010274	-1.06151824197
4	67018724	67018724	67018724	-1.05587769742
4	67029128	67029128	67029128	-1.04828390793
4	67039244	67039244	67039244	-1.04028505942
4	67048508	67048508	67048508	-1.03240382523
4	67056802	67056802	67056802	-1.02483378323
4	67070365	67070365	67070365	-1.01137033828
4	67079469	67079469	67079469	-1.00166931707
4	67087913	67087913	67087913	-0.992273466157
4	67095894	67095894	67095894	-0.983019036569
4	67108608	67108608	67108608	-0.96726155724
4	67117978	67117978	67117978	-0.954601140393
4	67126602	67126602	67126602	-0.94200431042
4	67135534	67135534	67135534	-0.92792132985
4	67145943	67145943	67145943	-0.910082087799
4	67156830	67156830	67156830	-0.889612886676
4	67165121	67165121	67165121	-0.872614320694
4	67173075	67173075	67173075	-0.855011101519
4	67189660	67189660	67189660	-0.814224758862
4	67198427	67198427	67198427	-0.790717144178
4	67208273	67208273	67208273	-0.763146177676
4	67219539	67219539	67219539	-0.730760755389
4	67229767	67229767	67229767	-0.701228938051
4	67239167	67239167	67239167	-0.674382007237
4	67247316	67247316	67247316	-0.65152348758
4	67257278	67257278	67257278	-0.624332953611
4	67266118	67266118	67266118	-0.601109923666
4	67282864	67282864	67282864	-0.559939335155
4	67293697	67293697	67293697	-0.535427028569
4	67307371	67307371	67307371	-0.506835911227
4	67320241	67320241	67320241	-0.482219750417
4	67331069	67331069	67331069	-0.463023815223
4	67341521	67341521	67341521	-0.445463571664
4	67349292	67349292	67349292	-0.432705253514
4	67357154	67357154	67357154	-0.419776982441
4	67365147	67365147	67365147	-0.406470042915
4	67376091	67376091	67376091	-0.387962345031
4	67387332	67387332	67387332	-0.368646254419
4	67396576	67396576	67396576	-0.352477343775
4	67398868	67398868	67398868	-0.348423050968
4	67399509	67399509	67399509	-0.347286186988
4	67399960	67399960	67399960	-0.346485607992
4	67400500	67400500	67400500	-0.345526349012
4	67403310	67403310	67403310	-0.340523903963
4	67414111	67414111	67414111	-0.321202359124
4	67423512	67423512	67423512	-0.304406860896
4	67432652	67432652	67432652	-0.288221648652
4	67444254	67444254	67444254	-0.268091528434
4	67452737	67452737	67452737	-0.253812819396
4	67463231	67463231	67463231	-0.236855050849
4	67472105	67472105	67472105	-0.22326620089
4	67573054	67573054	67573054	-0.117990178602
4	67580189	67580189	67580189	-0.113621846624
4	67590056	67590056	67590056	-0.108269940379
4	67598929	67598929	67598929	-0.104200823423
4	67607438	67607438	67607438	-0.100908492285
4	67615968	67615968	67615968	-0.0980925904234
4	67622424	67622424	67622424	-0.0962065524889
4	67630161	67630161	67630161	-0.0942083304434
4	67639486	67639486	67639486	-0.0923099432331
4	67646683	67646683	67646683	-0.0913783881135
4	67655194	67655194	67655194	-0.0910713244801
4	67663823	67663823	67663823	-0.0918364765844
4	67673138	67673138	67673138	-0.094163448667
4	67682357	67682357	67682357	-0.0983693569356
4	67690525	67690525	67690525	-0.103988121104
4	67700166	67700166	67700166	-0.113318297918
4	67709189	67709189	67709189	-0.125147429587
4	67723586	67723586	67723586	-0.151128636193
4	67733731	67733731	67733731	-0.17495395518
4	67743519	67743519	67743519	-0.202158572453
4	67751936	67751936	67751936	-0.228644772131
4	67762253	67762253	67762253	-0.264586653867
4	67770382	67770382	67770382	-0.295177538373
4	67779200	67779200	67779200	-0.330076396258
4	67789103	67789103	67789103	-0.370707243463
4	67798001	67798001	67798001	-0.407939037832
4	67806873	67806873	67806873	-0.44527234227
4	67817423	67817423	67817423	-0.489344520085
4	67826091	67826091	67826091	-0.524737836873
4	67833410	67833410	67833410	-0.553644046838
4	67841006	67841006	67841006	-0.582393132111
4	67850232	67850232	67850232	-0.615286636735
4	67859370	67859370	67859370	-0.645365029774
4	67867656	67867656	67867656	-0.67021171975
4	67876999	67876999	67876999	-0.695218515712
4	67885215	67885215	67885215	-0.714441538281
4	67896985	67896985	67896985	-0.737309285621
4	67903775	67903775	67903775	-0.747926647867
4	67911745	67911745	67911745	-0.757951265207
4	67922886	67922886	67922886	-0.76769060796
4	67932622	67932622	67932622	-0.772271235483
4	67942059	67942059	67942059	-0.773176344051
4	67949841	67949841	67949841	-0.77117526804
4	67959519	67959519	67959519	-0.765025875917
4	67968424	67968424	67968424	-0.755586377391
4	67981223	67981223	67981223	-0.735318230941
4	67989003	67989003	67989003	-0.719066075253
4	67997265	67997265	67997265	-0.698629067327
4	68004907	68004907	68004907	-0.676959102651
4	68013302	68013302	68013302	-0.650346160585
4	68022742	68022742	68022742	-0.617310494188
4	68030381	68030381	68030381	-0.588459745704
4	68044245	68044245	68044245	-0.532050640832
4	68052235	68052235	68052235	-0.49751107101
4	68060681	68060681	68060681	-0.459533920576
4	68070481	68070481	68070481	-0.413592529048
4	68078405	68078405	68078405	-0.374881299116
4	68087620	68087620	68087620	-0.327991092478
4	68096858	68096858	68096858	-0.278981593213
4	68104139	68104139	68104139	-0.239083253691
4	68112650	68112650	68112650	-0.191320155207
4	68119732	68119732	68119732	-0.150932059187
4	68128361	68128361	68128361	-0.101334736944
4	68136886	68136886	68136886	-0.0523638907309
4	68146067	68146067	68146067	-0.000172677514753
4	68154390	68154390	68154390	0.0461591692074
4	68165122	68165122	68165122	0.103753144229
4	68174556	68174556	68174556	0.151790157792
4	68183316	68183316	68183316	0.193857026562
4	68193488	68193488	68193488	0.239299633492
4	68211337	68211337	68211337	0.309836834822
4	68219619	68219619	68219619	0.338619805235
4	68229318	68229318	68229318	0.369181633016
4	68239828	68239828	68239828	0.398625934722
4	68247987	68247987	68247987	0.419086720197
4	68257582	68257582	68257582	0.440777458437
4	68265315	68265315	68265315	0.456603405119
4	68274761	68274761	68274761	0.474114840145
4	68284583	68284583	68284583	0.490266295258
4	68293888	68293888	68293888	0.503667394105
4	68303331	68303331	68303331	0.515477573896
4	68312100	68312100	68312100	0.525070308831
4	68320623	68320623	68320623	0.533508413825
4	68329582	68329582	68329582	0.541947386497
4	68337715	68337715	68337715	0.549705101805
4	68346918	68346918	68346918	0.5591243048
4	68355893	68355893	68355893	0.569443701859
4	68364573	68364573	68364573	0.580931582958
4	68372691	68372691	68372691	0.593347813107
4	68380863	68380863	68380863	0.607673289968
4	68389937	68389937	68389937	0.625802741135
4	68399078	68399078	68399078	0.646388444867
4	68409153	68409153	68409153	0.671693507593
4	68418002	68418002	68418002	0.696144158034
4	68430561	68430561	68430561	0.734251780174
4	68441272	68441272	68441272	0.769689874925
4	68449489	68449489	68449489	0.798618533879
4	68457746	68457746	68457746	0.829167568212
4	68466742	68466742	68466742	0.864082506373
4	68474587	68474587	68474587	0.895837767653
4	68481458	68481458	68481458	0.924579648702
4	68490414	68490414	68490414	0.963218390826
4	68500069	68500069	68500069	1.00613156715
4	68508790	68508790	68508790	1.04582126968
4	68536042	68536042	68536042	1.17352715795
4	68556742	68556742	68556742	1.27162388497
4	68578858	68578858	68578858	1.37501624006
4	68601859	68601859	68601859	1.47935943067
4	68620986	68620986	68620986	1.56351795635
4	68631742	68631742	68631742	1.61018162082
4	68639909	68639909	68639909	1.64539114297
4	68785931	68785931	68785931	2.12029510699
4	68794518	68794518	68794518	2.13126063753
4	68803755	68803755	68803755	2.14008021991
4	68814231	68814231	68814231	2.14630896189
4	68823164	68823164	68823164	2.14844227834
4	68832820	68832820	68832820	2.14747728725
4	68841592	68841592	68841592	2.14363756757
4	68850411	68850411	68850411	2.13694167155
4	68858010	68858010	68858010	2.12895273899
4	68865968	68865968	68865968	2.11845551694
4	68876403	68876403	68876403	2.10150452872
4	68885370	68885370	68885370	2.08416504896
4	68893684	68893684	68893684	2.06585713466
4	68902022	68902022	68902022	2.04536258331
4	68913076	68913076	68913076	2.01502856772
4	68921956	68921956	68921956	1.98833885255
4	68930641	68930641	68930641	1.9605847122
4	68939964	68939964	68939964	1.92924201676
4	68947504	68947504	68947504	1.90282230139
4	68955655	68955655	68955655	1.8732012485
4	68965822	68965822	68965822	1.83462722694
4	68975665	68975665	68975665	1.79551113588
4	68983470	68983470	68983470	1.76328487827
4	68994873	68994873	68994873	1.71430189538
4	69002845	69002845	69002845	1.67874593689
4	69011730	69011730	69011730	1.63794318095
4	69021093	69021093	69021093	1.59373905374
4	69030997	69030997	69030997	1.54582498804
4	69040191	69040191	69040191	1.50045063862
4	69050198	69050198	69050198	1.45027529957
4	69058130	69058130	69058130	1.41009905861
4	69067928	69067928	69067928	1.36019858294
4	69075495	69075495	69075495	1.32157669318
4	69084275	69084275	69084275	1.27678367603
4	69093829	69093829	69093829	1.2282037412
4	69103034	69103034	69103034	1.18176636922
4	69111439	69111439	69111439	1.1399296456
4	69120407	69120407	69120407	1.09621105538
4	69129454	69129454	69129454	1.05340726748
4	69138324	69138324	69138324	1.01298505502
4	69145540	69145540	69145540	0.981376389024
4	69154430	69154430	69154430	0.944150169958
4	69163598	69163598	69163598	0.907912088799
4	69171405	69171405	69171405	0.878917364391
4	69181012	69181012	69181012	0.845617427116
4	69193615	69193615	69193615	0.80543364459
4	69204228	69204228	69204228	0.773965891477
4	69213955	69213955	69213955	0.746560283994
4	69227200	69227200	69227200	0.710855833834
4	69239593	69239593	69239593	0.678480310274
4	69250327	69250327	69250327	0.65080755499
4	69261632	69261632	69261632	0.62171472446
4	69273100	69273100	69273100	0.592032729713
4	69282303	69282303	69282303	0.567938116294
4	69293723	69293723	69293723	0.537447817659
4	69305476	69305476	69305476	0.505277187058
4	69315737	69315737	69315737	0.476712909188
4	69326349	69326349	69326349	0.446912899758
4	69335790	69335790	69335790	0.420297397216
4	69349687	69349687	69349687	0.381175342483
4	69358607	69358607	69358607	0.356217027469
4	69366963	69366963	69366963	0.332977834668
4	69381137	69381137	69381137	0.29397682415
4	69390995	69390995	69390995	0.267458585073
4	69400338	69400338	69400338	0.243238187247
4	69411037	69411037	69411037	0.217057741768
4	69422726	69422726	69422726	0.190667519904
4	69432204	69432204	69432204	0.171167641945
4	69440282	69440282	69440282	0.155985682223
4	69448336	69448336	69448336	0.142140223054
4	69456886	69456886	69456886	0.128737868904
4	69464471	69464471	69464471	0.117843347493
4	69474586	69474586	69474586	0.104540628235
4	69483580	69483580	69483580	0.0936469994998
4	69492118	69492118	69492118	0.0839125554684
4	69501555	69501555	69501555	0.0736780290321
4	69658839	69658839	69658839	-0.0352689934265
4	69673207	69673207	69673207	-0.0410968075205
4	69681764	69681764	69681764	-0.0441630672864
4	69689228	69689228	69689228	-0.0464586803296
4	69698356	69698356	69698356	-0.0486661636633
4	69705869	69705869	69705869	-0.049991065094
4	69715869	69715869	69715869	-0.0512190165028
4	69724544	69724544	69724544	-0.0519598993372
4	69734061	69734061	69734061	-0.0525818265919
4	69745340	69745340	69745340	-0.0532696068084
4	69753743	69753743	69753743	-0.053883458515
4	69764055	69764055	69764055	-0.0549011733895
4	69772443	69772443	69772443	-0.0560563124954
4	69779690	69779690	69779690	-0.0573555706873
4	69789590	69789590	69789590	-0.0596473311557
4	69799210	69799210	69799210	-0.0625012286137
4	69807772	69807772	69807772	-0.0656134574613
4	69816658	69816658	69816658	-0.0695136728613
4	69825907	69825907	69825907	-0.0744118149431
4	69836818	69836818	69836818	-0.0812752962833
4	69844790	69844790	69844790	-0.0868193340623
4	69853542	69853542	69853542	-0.0930869281848
4	69861824	69861824	69861824	-0.0989400835658
4	69870913	69870913	69870913	-0.10505258921
4	69878713	69878713	69878713	-0.109856973429
4	69887871	69887871	69887871	-0.114750691798
4	69896155	69896155	69896155	-0.118291820641
4	69905006	69905006	69905006	-0.120936945921
4	69914027	69914027	69914027	-0.122171694747
4	69922441	69922441	69922441	-0.121727472022
4	69933307	69933307	69933307	-0.118524451791
4	69940318	69940318	69940318	-0.11472668147
4	69947416	69947416	69947416	-0.10942117124
4	69956041	69956041	69956041	-0.101042964767
4	69965110	69965110	69965110	-0.0901268160512
4	69973476	69973476	69973476	-0.0783645539267
4	69982531	69982531	69982531	-0.064082165235
4	69990636	69990636	69990636	-0.0501679630522
4	69998154	69998154	69998154	-0.0365381744871
4	70006685	70006685	70006685	-0.0205684933009
4	70015656	70015656	70015656	-0.00364006110888
4	70028824	70028824	70028824	0.0205822615478
4	70037362	70037362	70037362	0.0354362147163
4	70047469	70047469	70047469	0.0517531548684
4	70055768	70055768	70055768	0.0638917627704
4	70066047	70066047	70066047	0.0771519053088
4	70074446	70074446	70074446	0.0865142592193
4	70084752	70084752	70084752	0.0963368975628
4	70092993	70092993	70092993	0.10302317837
4	70101216	70101216	70101216	0.108763427552
4	70109172	70109172	70109172	0.113470062137
4	70118863	70118863	70118863	0.118067203541
4	70126713	70126713	70126713	0.120857337816
4	70133869	70133869	70133869	0.122634257325
4	70143032	70143032	70143032	0.123713910118
4	70150804	70150804	70150804	0.123471035279
4	70160404	70160404	70160404	0.121589890411
4	70169542	70169542	70169542	0.118088819652
4	70179306	70179306	70179306	0.112527410915
4	70188213	70188213	70188213	0.106023038505
4	70197055	70197055	70197055	0.0985241644215
4	70204991	70204991	70204991	0.0911017588899
4	70216970	70216970	70216970	0.0786926946088
4	70226257	70226257	70226257	0.0679052306387
4	70236041	70236041	70236041	0.0552631186685
4	70245480	70245480	70245480	0.0417400681661
4	70255950	70255950	70255950	0.0252473384384
4	70264228	70264228	70264228	0.0112181848724
4	70271196	70271196	70271196	-0.00116150237302
4	70280359	70280359	70280359	-0.018144009202
4	70290893	70290893	70290893	-0.0386118490223
4	70299706	70299706	70299706	-0.0564561245029
4	70311848	70311848	70311848	-0.0819736992217
4	70320366	70320366	70320366	-0.100465631446
4	70334774	70334774	70334774	-0.1327303971
4	70343645	70343645	70343645	-0.15313061894
4	70352564	70352564	70352564	-0.173968227018
4	70360446	70360446	70360446	-0.192544242341
4	70370271	70370271	70370271	-0.215777091582
4	70383539	70383539	70383539	-0.247015118445
4	70392396	70392396	70392396	-0.267512515068
4	70401123	70401123	70401123	-0.287236213598
4	70410802	70410802	70410802	-0.308414592862
4	70425656	70425656	70425656	-0.339023318909
4	70435294	70435294	70435294	-0.357268566682
4	70445515	70445515	70445515	-0.374881045884
4	70455598	70455598	70455598	-0.390224599243
4	70467208	70467208	70467208	-0.404963788851
4	70475951	70475951	70475951	-0.413630908025
4	70485106	70485106	70485106	-0.420193933614
4	70493331	70493331	70493331	-0.423787009624
4	70501509	70501509	70501509	-0.425225236898
4	70511086	70511086	70511086	-0.42442503139
4	70520789	70520789	70520789	-0.421233837634
4	70530733	70530733	70530733	-0.415905804052
4	70541035	70541035	70541035	-0.408583208488
4	70549411	70549411	70549411	-0.401513270057
4	70560385	70560385	70560385	-0.390997059508
4	70568424	70568424	70568424	-0.38245921332
4	70578641	70578641	70578641	-0.370741404244
4	70587303	70587303	70587303	-0.360332329053
4	70596227	70596227	70596227	-0.349474782694
4	70605672	70605672	70605672	-0.338131298743
4	70615071	70615071	70615071	-0.327222196141
4	70627395	70627395	70627395	-0.313627032575
4	70634580	70634580	70634580	-0.306033200946
4	70643635	70643635	70643635	-0.296736888293
4	70653935	70653935	70653935	-0.286405563487
4	70662225	70662225	70662225	-0.278097646225
4	70670861	70670861	70670861	-0.269239570195
4	70680502	70680502	70680502	-0.258854840787
4	70689265	70689265	70689265	-0.248626103286
4	70698700	70698700	70698700	-0.236329294247
4	70708478	70708478	70708478	-0.22170268401
4	70716938	70716938	70716938	-0.207087060281
4	70725362	70725362	70725362	-0.190425007246
4	70734494	70734494	70734494	-0.169830016917
4	70742599	70742599	70742599	-0.149304327287
4	70751166	70751166	70751166	-0.125351662055
4	70759875	70759875	70759875	-0.0987767137591
4	70768029	70768029	70768029	-0.0720680857745
4	70777555	70777555	70777555	-0.038932399121
4	70789906	70789906	70789906	0.00650687857157
4	70797796	70797796	70797796	0.0366597387496
4	70805998	70805998	70805998	0.0687443552679
4	70814517	70814517	70814517	0.102774396677
4	70822202	70822202	70822202	0.134049326097
4	70830280	70830280	70830280	0.167418318916
4	70841557	70841557	70841557	0.214470084663
4	70851805	70851805	70851805	0.257239056237
4	70861023	70861023	70861023	0.295369422811
4	70869710	70869710	70869710	0.330790242848
4	70879366	70879366	70879366	0.369433626015
4	70888528	70888528	70888528	0.405347917929
4	70897330	70897330	70897330	0.43913367425
4	70908983	70908983	70908983	0.482602926781
4	70916948	70916948	70916948	0.511364652633
4	70928060	70928060	70928060	0.550002677488
4	70937953	70937953	70937953	0.582727630763
4	70947649	70947649	70947649	0.61310839781
4	70956059	70956059	70956059	0.638037862343
4	70965180	70965180	70965180	0.663584911863
4	70975213	70975213	70975213	0.689920391951
4	70983196	70983196	70983196	0.709573448145
4	70990322	70990322	70990322	0.726153318257
4	71001029	71001029	71001029	0.749238113605
4	71010672	71010672	71010672	0.767950590937
4	71023703	71023703	71023703	0.789917903189
4	71030694	71030694	71030694	0.80009939937
4	71042185	71042185	71042185	0.814264942024
4	71060870	71060870	71060870	0.830045156544
4	71069613	71069613	71069613	0.834395006997
4	71079212	71079212	71079212	0.837154815765
4	71092940	71092940	71092940	0.837743049712
4	71107813	71107813	71107813	0.834060225941
4	71117777	71117777	71117777	0.829077837262
4	71126782	71126782	71126782	0.82282660343
4	71136636	71136636	71136636	0.814079786445
4	71151249	71151249	71151249	0.797572560169
4	71159765	71159765	71159765	0.786198371032
4	71169604	71169604	71169604	0.771624986472
4	71183275	71183275	71183275	0.748868785979
4	71193533	71193533	71193533	0.729841878377
4	71202722	71202722	71202722	0.711425445764
4	71211677	71211677	71211677	0.692346142764
4	71221005	71221005	71221005	0.671445778392
4	71231558	71231558	71231558	0.646841699334
4	71242378	71242378	71242378	0.620974552552
4	71252754	71252754	71252754	0.595951535212
4	71263352	71263352	71263352	0.570535371877
4	71272691	71272691	71272691	0.548487092814
4	71280588	71280588	71280588	0.530174399652
4	71289383	71289383	71289383	0.510063451082
4	71299552	71299552	71299552	0.486904115328
4	71308768	71308768	71308768	0.465716139828
4	71319899	71319899	71319899	0.439520066096
4	71329898	71329898	71329898	0.415085945513
4	71340593	71340593	71340593	0.387600507697
4	71348250	71348250	71348250	0.366807823817
4	71359211	71359211	71359211	0.334960269934
4	71368160	71368160	71368160	0.306817434558
4	71377944	71377944	71377944	0.273640939149
4	71389268	71389268	71389268	0.232008489265
4	71397497	71397497	71397497	0.199685442994
4	71406402	71406402	71406402	0.163023706376
4	71415181	71415181	71415181	0.125510528432
4	71428696	71428696	71428696	0.0658323182469
4	71439655	71439655	71439655	0.0163830941121
4	71449129	71449129	71449129	-0.0266558343328
4	71457053	71457053	71457053	-0.0625964033306
4	71465437	71465437	71465437	-0.100377795466
4	71475214	71475214	71475214	-0.143946293028
4	71483597	71483597	71483597	-0.18073383315
4	71492765	71492765	71492765	-0.220184712349
4	71500596	71500596	71500596	-0.253082833806
4	71508013	71508013	71508013	-0.283438073391
4	71517882	71517882	71517882	-0.322466041359
4	71527122	71527122	71527122	-0.357442257629
4	71535098	71535098	71535098	-0.386274391857
4	71543697	71543697	71543697	-0.415823964094
4	71551391	71551391	71551391	-0.440872152208
4	71560240	71560240	71560240	-0.46807999335
4	71568960	71568960	71568960	-0.493333084858
4	71577373	71577373	71577373	-0.516431827764
4	71586067	71586067	71586067	-0.539278246582
4	71595832	71595832	71595832	-0.564106800489
4	71605849	71605849	71605849	-0.589067891176
4	71616667	71616667	71616667	-0.615685345716
4	71626892	71626892	71626892	-0.640412474392
4	71635294	71635294	71635294	-0.660247312146
4	71644798	71644798	71644798	-0.682064569103
4	71654730	71654730	71654730	-0.704183722824
4	71770476	71770476	71770476	-0.94491125399
4	71778927	71778927	71778927	-0.963899884893
4	71788319	71788319	71788319	-0.985622328368
4	71801059	71801059	71801059	-1.01599203497
4	71809702	71809702	71809702	-1.03690690653
4	71819291	71819291	71819291	-1.06003923223
4	71827553	71827553	71827553	-1.07962747719
4	71836446	71836446	71836446	-1.10007385023
4	71844807	71844807	71844807	-1.11852242171
4	71852649	71852649	71852649	-1.1350790036
4	71863170	71863170	71863170	-1.15606698299
4	71871647	71871647	71871647	-1.17182547198
4	71881060	71881060	71881060	-1.18798241139
4	71888010	71888010	71888010	-1.19897888301
4	71897533	71897533	71897533	-1.21282973135
4	71908088	71908088	71908088	-1.22666128054
4	71916554	71916554	71916554	-1.23657109366
4	71925144	71925144	71925144	-1.24543495598
4	71935315	71935315	71935315	-1.25422603634
4	71943274	71943274	71943274	-1.25966214491
4	71954684	71954684	71954684	-1.26491393276
4	71962024	71962024	71962024	-1.26656517157
4	71970764	71970764	71970764	-1.26670891935
4	71979414	71979414	71979414	-1.26497434653
4	71987032	71987032	71987032	-1.26206173648
4	71996511	71996511	71996511	-1.2569914256
4	72008136	72008136	72008136	-1.24928805959
4	72016936	72016936	72016936	-1.24284289822
4	72027254	72027254	72027254	-1.23505748954
4	72036215	72036215	72036215	-1.228388786
4	72045367	72045367	72045367	-1.22184533925
4	72055188	72055188	72055188	-1.21516911021
4	72063562	72063562	72063562	-1.20970972104
4	72072634	72072634	72072634	-1.20395756461
4	72082406	72082406	72082406	-1.19790229588
4	72091747	72091747	72091747	-1.19223194625
4	72099236	72099236	72099236	-1.18775988963
4	72108022	72108022	72108022	-1.1826634067
4	72116565	72116565	72116565	-1.17799537493
4	72125944	72125944	72125944	-1.1733535136
4	72134993	72134993	72134993	-1.16958872067
4	72146808	72146808	72146808	-1.16635911834
4	72157172	72157172	72157172	-1.16577300635
4	72171002	72171002	72171002	-1.16902604557
4	72180039	72180039	72180039	-1.17381774456
4	72188816	72188816	72188816	-1.18043592759
4	72200039	72200039	72200039	-1.19141107703
4	72208449	72208449	72208449	-1.20116180612
4	72217583	72217583	72217583	-1.2127903995
4	72225007	72225007	72225007	-1.22269918215
4	72236684	72236684	72236684	-1.23859009748
4	72244806	72244806	72244806	-1.24965576396
4	72253294	72253294	72253294	-1.26111206514
4	72260824	72260824	72260824	-1.27109215367
4	72364593	72364593	72364593	-1.39331477625
4	72373722	72373722	72373722	-1.40378848059
4	72383546	72383546	72383546	-1.41509143933
4	72392786	72392786	72392786	-1.42568822413
4	72402883	72402883	72402883	-1.43717840042
4	72411544	72411544	72411544	-1.44691981545
4	72420087	72420087	72420087	-1.45636500653
4	72428900	72428900	72428900	-1.46587402222
4	72438547	72438547	72438547	-1.47595066407
4	72447512	72447512	72447512	-1.48495919668
4	72457623	72457623	72457623	-1.49463764552
4	72466681	72466681	72466681	-1.50270173706
4	72475448	72475448	72475448	-1.50975188446
4	72486468	72486468	72486468	-1.51729460578
4	72494171	72494171	72494171	-1.52151961809
4	72502943	72502943	72502943	-1.52512891666
4	72510751	72510751	72510751	-1.5271708056
4	72523699	72523699	72523699	-1.52799194105
4	72533101	72533101	72533101	-1.52659922492
4	72542830	72542830	72542830	-1.5234224455
4	72551127	72551127	72551127	-1.51926087095
4	72559786	72559786	72559786	-1.51344153907
4	72760234	72760234	72760234	-0.965288774594
4	72768205	72768205	72768205	-0.927271167448
4	72777061	72777061	72777061	-0.883719453436
4	72785143	72785143	72785143	-0.842922239039
4	72793956	72793956	72793956	-0.797497171309
4	72804654	72804654	72804654	-0.741395934653
4	72812462	72812462	72812462	-0.700014002779
4	72820847	72820847	72820847	-0.655415842079
4	72828434	72828434	72828434	-0.615168903101
4	72840716	72840716	72840716	-0.550842923531
4	72850132	72850132	72850132	-0.502641087251
4	72861408	72861408	72861408	-0.446491722316
4	72872603	72872603	72872603	-0.392438788498
4	72885702	72885702	72885702	-0.330931458694
4	72895499	72895499	72895499	-0.285788451551
4	72903394	72903394	72903394	-0.249709806604
4	72915430	72915430	72915430	-0.194953273543
4	72923384	72923384	72923384	-0.158875716444
4	72936614	72936614	72936614	-0.0991074482128
4	72946070	72946070	72946070	-0.0565992573968
4	72953752	72953752	72953752	-0.022158571417
4	72964168	72964168	72964168	0.0243832906378
4	72973110	72973110	72973110	0.0641116425698
4	72980525	72980525	72980525	0.0968425200962
4	72990830	72990830	72990830	0.141862464894
4	73000009	73000009	73000009	0.181348400012
4	73009334	73009334	73009334	0.220820911186
4	73017389	73017389	73017389	0.254454516973
4	73026747	73026747	73026747	0.29307243615
4	73037078	73037078	73037078	0.335193884237
4	73044731	73044731	73044731	0.366083521343
4	73054933	73054933	73054933	0.406798796744
4	73065056	73065056	73065056	0.446590862903
4	73073908	73073908	73073908	0.480894774638
4	73082708	73082708	73082708	0.514541606059
4	73203082	73203082	73203082	0.915247485548
4	73211874	73211874	73211874	0.939252596027
4	73219618	73219618	73219618	0.959687293686
4	73227893	73227893	73227893	0.980746970726
4	73236896	73236896	73236896	1.00265383164
4	73246711	73246711	73246711	1.02520647279
4	73254353	73254353	73254353	1.04174555883
4	73263864	73263864	73263864	1.06103565633
4	73272102	73272102	73272102	1.07660294406
4	73281083	73281083	73281083	1.09248192157
4	73291619	73291619	73291619	1.10979345741
4	73463035	73463035	73463035	1.29882279507
4	73470168	73470168	73470168	1.30723466968
4	73480785	73480785	73480785	1.32032941386
4	73489050	73489050	73489050	1.33093327495
4	73497940	73497940	73497940	1.3427398405
4	73506991	73506991	73506991	1.35523478993
4	73514083	73514083	73514083	1.36538446463
4	73524161	73524161	73524161	1.38025909223
4	73531298	73531298	73531298	1.39096376712
4	73540406	73540406	73540406	1.40457526279
4	73551227	73551227	73551227	1.42027369684
4	73563432	73563432	73563432	1.43672778188
4	73573239	73573239	73573239	1.4484172423
4	73582770	73582770	73582770	1.45802211761
4	73590360	73590360	73590360	1.46423881894
4	73598056	73598056	73598056	1.46915525091
4	73609000	73609000	73609000	1.47369077168
4	73617092	73617092	73617092	1.47529390444
4	73625174	73625174	73625174	1.47559430059
4	73633451	73633451	73633451	1.4746645566
4	73641188	73641188	73641188	1.47270663236
4	73649840	73649840	73649840	1.46937943993
4	73659239	73659239	73659239	1.46461410788
4	73667876	73667876	73667876	1.45939256245
4	73677425	73677425	73677425	1.45296137865
4	73686084	73686084	73686084	1.44680703643
4	73694283	73694283	73694283	1.44093735922
4	73702741	73702741	73702741	1.43503430372
4	73710709	73710709	73710709	1.42970201809
4	73719376	73719376	73719376	1.42419120062
4	73728273	73728273	73728273	1.41889700448
4	73739928	73739928	73739928	1.41271900781
4	73748438	73748438	73748438	1.40906878658
4	73756834	73756834	73756834	1.40653925095
4	73763812	73763812	73763812	1.40545445543
4	73772870	73772870	73772870	1.40558976031
4	73780510	73780510	73780510	1.40713139357
4	73789608	73789608	73789608	1.41074373406
4	73800715	73800715	73800715	1.41789178753
4	73808709	73808709	73808709	1.42502753388
4	73815864	73815864	73815864	1.43290624168
4	73825202	73825202	73825202	1.44532679514
4	73830944	73830944	73830944	1.4541516256
4	73841427	73841427	73841427	1.47247029996
4	73850864	73850864	73850864	1.49120496231
4	73860756	73860756	73860756	1.51302863974
4	73871316	73871316	73871316	1.53886758632
4	73879695	73879695	73879695	1.56130686536
4	73886664	73886664	73886664	1.58128308578
4	73894076	73894076	73894076	1.60380963682
4	73903118	73903118	73903118	1.63295396734
4	73912713	73912713	73912713	1.6657143265
4	73920804	73920804	73920804	1.69469858302
4	73928380	73928380	73928380	1.72281947524
4	73937337	73937337	73937337	1.75704018092
4	73946888	73946888	73946888	1.79437056092
4	73956379	73956379	73956379	1.83202726031
4	73966900	73966900	73966900	1.87411592074
4	73975730	73975730	73975730	1.90944264362
4	73985059	73985059	73985059	1.94641394047
4	73992926	73992926	73992926	1.97700876534
4	74002386	74002386	74002386	2.01276485826
4	74011785	74011785	74011785	2.04700283012
4	74020827	74020827	74020827	2.07878802478
4	74030256	74030256	74030256	2.11095269338
4	74038225	74038225	74038225	2.13760015648
4	74047040	74047040	74047040	2.16683131194
4	74056061	74056061	74056061	2.19685790308
4	74063636	74063636	74063636	2.22245270207
4	74071316	74071316	74071316	2.24897504456
4	74081264	74081264	74081264	2.28439393339
4	74088360	74088360	74088360	2.31046001254
4	74099867	74099867	74099867	2.35408263224
4	74108988	74108988	74108988	2.38966753152
4	74117121	74117121	74117121	2.42197087927
4	74126180	74126180	74126180	2.45830536309
4	74135586	74135586	74135586	2.49602510917
4	74144756	74144756	74144756	2.53234728794
4	74154017	74154017	74154017	2.56806979781
4	74162166	74162166	74162166	2.59829694135
4	74169899	74169899	74169899	2.62561190248
4	74178149	74178149	74178149	2.65292924193
4	74187417	74187417	74187417	2.68091135984
4	74195520	74195520	74195520	2.70270217423
4	74203738	74203738	74203738	2.72200877012
4	74214945	74214945	74214945	2.74336862127
4	74222879	74222879	74222879	2.75474404809
4	74232889	74232889	74232889	2.76436523634
4	74240709	74240709	74240709	2.76802572968
4	74254067	74254067	74254067	2.76597079854
4	74262231	74262231	74262231	2.75928040938
4	74272624	74272624	74272624	2.74458112778
4	74280022	74280022	74280022	2.72987127916
4	74289683	74289683	74289683	2.70542125747
4	74298972	74298972	74298972	2.67646137564
4	74307625	74307625	74307625	2.64490473897
4	74315365	74315365	74315365	2.61318673746
4	74322590	74322590	74322590	2.58082011007
4	74331081	74331081	74331081	2.5395670554
4	74339230	74339230	74339230	2.49682672859
4	74346825	74346825	74346825	2.45430489914
4	74354891	74354891	74354891	2.40634535642
4	74362630	74362630	74362630	2.35758737209
4	74371212	74371212	74371212	2.30031465929
4	74380307	74380307	74380307	2.23589993254
4	74389445	74389445	74389445	2.16734942407
4	74397702	74397702	74397702	2.10221001636
4	74407418	74407418	74407418	2.02183619923
4	74416586	74416586	74416586	1.94242519515
4	74464957	74464957	74464957	1.47757618884
4	74472367	74472367	74472367	1.40161830842
4	74479815	74479815	74479815	1.3245518202
4	74488686	74488686	74488686	1.23207223096
4	74496415	74496415	74496415	1.15108312685
4	74505008	74505008	74505008	1.06076879571
4	74514065	74514065	74514065	0.965408954995
4	74522357	74522357	74522357	0.87799340381
4	74531632	74531632	74531632	0.780078418074
4	74539143	74539143	74539143	0.700707906937
4	74547183	74547183	74547183	0.615722665737
4	74608549	74608549	74608549	2.37195385439
4	74618018	74618018	74618018	2.34345328538
4	74778576	74778576	74778576	1.91304590476
4	74788702	74788702	74788702	1.89279668659
4	74797175	74797175	74797175	1.876887371
4	74806329	74806329	74806329	1.86089207039
4	74814612	74814612	74814612	1.84757320157
4	74824887	74824887	74824887	1.83253392874
4	74836076	74836076	74836076	1.8177130689
4	74845100	74845100	74845100	1.80671781026
4	74852908	74852908	74852908	1.79776073596
4	74862681	74862681	74862681	1.78705432665
4	74871652	74871652	74871652	1.77750305794
4	74879387	74879387	74879387	1.76934896981
4	74887326	74887326	74887326	1.76091058304
4	74895856	74895856	74895856	1.75153528235
4	74904742	74904742	74904742	1.74110600239
4	74914732	74914732	74914732	1.72816360155
4	74924141	74924141	74924141	1.71447257191
4	74934144	74934144	74934144	1.69803626106
4	74942722	74942722	74942722	1.68223124618
4	74953124	74953124	74953124	1.66083680046
4	74962094	74962094	74962094	1.64044838566
4	74971911	74971911	74971911	1.61618185899
4	74981208	74981208	74981208	1.59147340073
4	74990416	74990416	74990416	1.56558298744
4	74999945	74999945	74999945	1.5376382847
4	75009871	75009871	75009871	1.50770508135
4	75021405	75021405	75021405	1.47239381867
4	75031991	75031991	75031991	1.43997233118
4	75040738	75040738	75040738	1.41359722832
4	75050316	75050316	75050316	1.38560542692
4	75058925	75058925	75058925	1.36161749993
4	75066289	75066289	75066289	1.34221416342
4	75075838	75075838	75075838	1.31872389097
4	75087510	75087510	75087510	1.29251903742
4	75096730	75096730	75096730	1.2736341332
4	75104699	75104699	75104699	1.25847877839
4	75115119	75115119	75115119	1.23999883064
4	75124746	75124746	75124746	1.22390153774
4	75139700	75139700	75139700	1.20009081796
4	75147906	75147906	75147906	1.1873780317
4	75156867	75156867	75156867	1.17352598115
4	75164991	75164991	75164991	1.1608002364
4	75174503	75174503	75174503	1.14545741383
4	75183488	75183488	75183488	1.13035245518
4	75193747	75193747	75193747	1.11241666172
4	75204501	75204501	75204501	1.09300522449
4	75213399	75213399	75213399	1.07656873658
4	75227855	75227855	75227855	1.0493185236
4	75236506	75236506	75236506	1.03285774028
4	75247116	75247116	75247116	1.01278639019
4	75255848	75255848	75255848	0.996569626105
4	75264827	75264827	75264827	0.980381574994
4	75277825	75277825	75277825	0.958143262061
4	75285662	75285662	75285662	0.945491467782
4	75295293	75295293	75295293	0.930659174202
4	75305625	75305625	75305625	0.91540198116
4	75316317	75316317	75316317	0.900007504926
4	75325506	75325506	75325506	0.88694356664
4	75338426	75338426	75338426	0.868718468627
4	75348278	75348278	75348278	0.854887695659
4	75356947	75356947	75356947	0.842767708022
4	75366144	75366144	75366144	0.829896651595
4	75377737	75377737	75377737	0.813516929998
4	75392367	75392367	75392367	0.792636420895
4	75407891	75407891	75407891	0.770556919391
4	75414533	75414533	75414533	0.761277220257
4	75425849	75425849	75425849	0.745832301332
4	75433687	75433687	75433687	0.735468949947
4	75441884	75441884	75441884	0.725022380659
4	75457491	75457491	75457491	0.706576940617
4	75467599	75467599	75467599	0.695912994634
4	75476812	75476812	75476812	0.687253025158
4	75485821	75485821	75485821	0.679865500518
4	75492560	75492560	75492560	0.675101423524
4	75500029	75500029	75500029	0.670626088903
4	75507421	75507421	75507421	0.666983818703
4	75515817	75515817	75515817	0.663654979261
4	75524791	75524791	75524791	0.6608357485
4	75534589	75534589	75534589	0.658374466425
4	75543035	75543035	75543035	0.65664202892
4	75551675	75551675	75551675	0.655206579612
4	75559916	75559916	75559916	0.654151077986
4	75570195	75570195	75570195	0.653201814318
4	75579074	75579074	75579074	0.652631551306
4	75588817	75588817	75588817	0.65228234214
4	75598045	75598045	75598045	0.652331638485
4	75606775	75606775	75606775	0.652837205205
4	75615368	75615368	75615368	0.653824577612
4	75624354	75624354	75624354	0.655383735993
4	75634705	75634705	75634705	0.657868275934
4	75644774	75644774	75644774	0.661195176614
4	75651683	75651683	75651683	0.664211520478
4	75660839	75660839	75660839	0.669410901615
4	75669422	75669422	75669422	0.675904477277
4	75679178	75679178	75679178	0.685859047061
4	75687235	75687235	75687235	0.696677474216
4	75696972	75696972	75696972	0.713412106318
4	75705013	75705013	75705013	0.730502207693
4	75715675	75715675	75715675	0.757947560421
4	75726594	75726594	75726594	0.791890533043
4	75735308	75735308	75735308	0.823324517564
4	75743539	75743539	75743539	0.85660314523
4	75755234	75755234	75755234	0.890694008234
4	75763807	75763807	75763807	0.932253049173
4	75770719	75770719	75770719	0.968278748168
4	75778713	75778713	75778713	1.0125798946
4	75785842	75785842	75785842	1.05428554172
4	75792655	75792655	75792655	1.09588479053
4	75800596	75800596	75800596	1.14617785174
4	75809940	75809940	75809940	1.20716559876
4	75819482	75819482	75819482	1.27054837167
4	75829260	75829260	75829260	1.33563707771
4	75838359	75838359	75838359	1.39551950903
4	75848247	75848247	75848247	1.4591051077
4	75856962	75856962	75856962	1.51330423642
4	75866961	75866961	75866961	1.572643518
4	75877341	75877341	75877341	1.63020373088
4	75887755	75887755	75887755	1.68309808572
4	75900148	75900148	75900148	1.73911511867
4	75909439	75909439	75909439	1.77609719197
4	75919436	75919436	75919436	1.81116798669
4	75929646	75929646	75929646	1.84199145738
4	76220766	76220766	76220766	1.39569851024
4	76229468	76229468	76229468	1.36807608931
4	76238888	76238888	76238888	1.33884253314
4	76248190	76248190	76248190	1.31078717061
4	76257008	76257008	76257008	1.28514202448
4	76265267	76265267	76265267	1.2621728979
4	76273696	76273696	76273696	1.23993595259
4	76282631	76282631	76282631	1.21774232601
4	76293503	76293503	76293503	1.19250314904
4	76304127	76304127	76304127	1.16946272851
4	76313652	76313652	76313652	1.1500777191
4	76322733	76322733	76322733	1.13278185531
4	76329604	76329604	76329604	1.12054503459
4	76336820	76336820	76336820	1.10851333222
4	76345531	76345531	76345531	1.09505004459
4	76353300	76353300	76353300	1.0839189259
4	76361906	76361906	76361906	1.07243819886
4	76373001	76373001	76373001	1.05876722443
4	76382047	76382047	76382047	1.04837966522
4	76391904	76391904	76391904	1.03764603448
4	76400701	76400701	76400701	1.02842815216
4	76410260	76410260	76410260	1.01867187986
4	76419777	76419777	76419777	1.00922802738
4	76429980	76429980	76429980	0.999524499791
4	76438597	76438597	76438597	0.991772169464
4	76448558	76448558	76448558	0.983470610113
4	76455946	76455946	76455946	0.977920991988
4	76465222	76465222	76465222	0.971934374542
4	76474020	76474020	76474020	0.967506322781
4	76482513	76482513	76482513	0.964528696967
4	76491874	76491874	76491874	0.962753113663
4	76501854	76501854	76501854	0.962585941909
4	76511316	76511316	76511316	0.964162829897
4	76519184	76519184	76519184	0.966892935612
4	76527629	76527629	76527629	0.971329692859
4	76535920	76535920	76535920	0.977172324927
4	76543797	76543797	76543797	0.983988894398
4	76554566	76554566	76554566	0.994999547009
4	76565271	76565271	76565271	1.00743374792
4	76575004	76575004	76575004	1.0197142976
4	76583524	76583524	76583524	1.03111344367
4	76591319	76591319	76591319	1.04199756569
4	76598839	76598839	76598839	1.05277889924
4	76606818	76606818	76606818	1.06428748043
4	76616364	76616364	76616364	1.07771600287
4	76625552	76625552	76625552	1.08986858779
4	76635756	76635756	76635756	1.10213826881
4	76644370	76644370	76644370	1.11134708631
4	76653480	76653480	76653480	1.1198708873
4	76664725	76664725	76664725	1.12863251713
4	76673599	76673599	76673599	1.13426530864
4	76682368	76682368	76682368	1.13886567436
4	76691252	76691252	76691252	1.14263358828
4	76701230	76701230	76701230	1.14586962717
4	76711168	76711168	76711168	1.14826156672
4	76719793	76719793	76719793	1.14998101332
4	76727498	76727498	76727498	1.15152595985
4	76735600	76735600	76735600	1.15341714764
4	76743289	76743289	76743289	1.15563611553
4	76751874	76751874	76751874	1.1587026136
4	76761560	76761560	76761560	1.16285983435
4	76770328	76770328	76770328	1.1671414299
4	76779477	76779477	76779477	1.17201865708
4	76788053	76788053	76788053	1.17682804568
4	76796887	76796887	76796887	1.18178303
4	76805609	76805609	76805609	1.18639852534
4	76814620	76814620	76814620	1.190589881
4	76821800	76821800	76821800	1.19332062072
4	76833627	76833627	76833627	1.19625805689
4	76843240	76843240	76843240	1.19688677997
4	76853461	76853461	76853461	1.19548319494
4	76863335	76863335	76863335	1.19178680886
4	76872271	76872271	76872271	1.18630465813
4	76882883	76882883	76882883	1.17713709952
4	76892821	76892821	76892821	1.16610273076
4	76903546	76903546	76903546	1.15191964909
4	76913419	76913419	76913419	1.13719661748
4	76925390	76925390	76925390	1.11798467557
4	76934014	76934014	76934014	1.10378785982
4	76942306	76942306	76942306	1.09024654809
4	76951893	76951893	76951893	1.07513052848
4	76960803	76960803	76960803	1.06199850012
4	76969725	76969725	76969725	1.05009596004
4	76978946	76978946	76978946	1.03935246422
4	76988119	76988119	76988119	1.03032966604
4	76997556	76997556	76997556	1.02283323998
4	77004989	77004989	77004989	1.01827839761
4	77013899	77013899	77013899	1.01443222953
4	77024360	77024360	77024360	1.01217133697
4	77034164	77034164	77034164	1.01237185616
4	77043373	77043373	77043373	1.01476902918
4	77051228	77051228	77051228	1.01863884931
4	77059077	77059077	77059077	1.0242696098
4	77068647	77068647	77068647	1.03355965489
4	77079063	77079063	77079063	1.04676874327
4	77089887	77089887	77089887	1.06408486295
4	77101262	77101262	77101262	1.08635536894
4	77108793	77108793	77108793	1.10343660831
4	77118153	77118153	77118153	1.12724461953
4	77126553	77126553	77126553	1.15092372619
4	77134572	77134572	77134572	1.17536613426
4	77143944	77143944	77143944	1.20577592489
4	77153570	77153570	77153570	1.23845493282
4	77163782	77163782	77163782	1.27399876162
4	77173524	77173524	77173524	1.30811825704
4	77182630	77182630	77182630	1.33974577734
4	77193013	77193013	77193013	1.37506572127
4	77202605	77202605	77202605	1.40671946152
4	77214314	77214314	77214314	1.44392796261
4	77223031	77223031	77223031	1.4705708748
4	77233529	77233529	77233529	1.50135558519
4	77243796	77243796	77243796	1.52990836329
4	77252901	77252901	77252901	1.55382485211
4	77265543	77265543	77265543	1.58453385136
4	77275205	77275205	77275205	1.60576956449
4	77287587	77287587	77287587	1.62978809425
4	77299881	77299881	77299881	1.64964577048
4	77310327	77310327	77310327	1.66317798654
4	77319908	77319908	77319908	1.67287611488
4	77331623	77331623	77331623	1.68124530683
4	77342994	77342994	77342994	1.68567582748
4	77353626	77353626	77353626	1.68640167296
4	77366581	77366581	77366581	1.68260806519
4	77377111	77377111	77377111	1.67579010392
4	77387110	77387110	77387110	1.66645848388
4	77397064	77397064	77397064	1.6546040019
4	77407990	77407990	77407990	1.63875600595
4	77417575	77417575	77417575	1.62253963327
4	77582773	77582773	77582773	1.22865400247
4	77591697	77591697	77591697	1.21329787017
4	77600843	77600843	77600843	1.1994731021
4	77609879	77609879	77609879	1.18777944435
4	77619829	77619829	77619829	1.17708962493
4	77629307	77629307	77629307	1.16896272844
4	77639157	77639157	77639157	1.16255446501
4	77646571	77646571	77646571	1.1589661032
4	77656226	77656226	77656226	1.15559601997
4	77668422	77668422	77668422	1.15284110816
4	77678217	77678217	77678217	1.15137180852
4	77688443	77688443	77688443	1.15027091893
4	77695918	77695918	77695918	1.14966500967
4	77704223	77704223	77704223	1.14907673677
4	77713391	77713391	77713391	1.14827070614
4	77723159	77723159	77723159	1.14688515937
4	77730347	77730347	77730347	1.14541049534
4	77738217	77738217	77738217	1.14333741228
4	77745454	77745454	77745454	1.14102301361
4	77754171	77754171	77754171	1.13774393672
4	77762634	77762634	77762634	1.13407264178
4	77771816	77771816	77771816	1.12960526608
4	77780494	77780494	77780494	1.12501702415
4	77789031	77789031	77789031	1.12029244235
4	77796892	77796892	77796892	1.11588716833
4	77805532	77805532	77805532	1.11111292911
4	77814464	77814464	77814464	1.10639495502
4	77823332	77823332	77823332	1.10210841929
4	77832773	77832773	77832773	1.0982047234
4	77842395	77842395	77842395	1.09512940966
4	77851018	77851018	77851018	1.09324665529
4	77859812	77859812	77859812	1.09218946207
4	77869224	77869224	77869224	1.09195883067
4	77879368	77879368	77879368	1.09253913986
4	77890851	77890851	77890851	1.09381251472
4	77900193	77900193	77900193	1.09513079134
4	77906839	77906839	77906839	1.09622061469
4	77916361	77916361	77916361	1.0979866733
4	77924526	77924526	77924526	1.09966235286
4	77933486	77933486	77933486	1.10172577301
4	77942323	77942323	77942323	1.10409526636
4	77951782	77951782	77951782	1.10708355399
4	77959104	77959104	77959104	1.10970404654
4	77968208	77968208	77968208	1.11319275896
4	77977844	77977844	77977844	1.11693022725
4	77988096	77988096	77988096	1.12067094945
4	77997056	77997056	77997056	1.12345656152
4	78009616	78009616	78009616	1.12597076238
4	78018695	78018695	78018695	1.12633399992
4	78027428	78027428	78027428	1.12529268846
4	78036774	78036774	78036774	1.122514741
4	78046149	78046149	78046149	1.11793827205
4	78054447	78054447	78054447	1.11240859221
4	78064436	78064436	78064436	1.10385129344
4	78073494	78073494	78073494	1.09410092925
4	78082979	78082979	78082979	1.08160261346
4	78095093	78095093	78095093	1.06205874875
4	78112457	78112457	78112457	1.02750783278
4	78129322	78129322	78129322	0.988119635806
4	78138825	78138825	78138825	0.964188886053
4	78147163	78147163	78147163	0.942499873752
4	78156118	78156118	78156118	0.918741407928
4	78165766	78165766	78165766	0.892967412371
4	78175463	78175463	78175463	0.867368585321
4	78186154	78186154	78186154	0.84016984193
4	78198836	78198836	78198836	0.810209866676
4	78207778	78207778	78207778	0.79098241743
4	78214674	78214674	78214674	0.777287525201
4	78225902	78225902	78225902	0.756948066891
4	78235029	78235029	78235029	0.742064965278
4	78242874	78242874	78242874	0.730461531141
4	78252539	78252539	78252539	0.717681915828
4	78263806	78263806	78263806	0.704833658485
4	78276315	78276315	78276315	0.693115863612
4	78287092	78287092	78287092	0.685163448559
4	78296949	78296949	78296949	0.679715917628
4	78310247	78310247	78310247	0.675494887015
4	78319182	78319182	78319182	0.674908698319
4	78328091	78328091	78328091	0.676240406211
4	78339006	78339006	78339006	0.680494667486
4	78354672	78354672	78354672	0.691433467063
4	78365153	78365153	78365153	0.701675675263
4	78375244	78375244	78375244	0.713495072191
4	78384590	78384590	78384590	0.726003512611
4	78394544	78394544	78394544	0.740953301693
4	78403239	78403239	78403239	0.755450847055
4	78410350	78410350	78410350	0.768354986455
4	78417942	78417942	78417942	0.783199867419
4	78623238	78623238	78623238	1.33012165375
4	78632992	78632992	78632992	1.34860952617
4	78640826	78640826	78640826	1.36203798302
4	78649461	78649461	78649461	1.37522773872
4	78658476	78658476	78658476	1.38693995955
4	78667786	78667786	78667786	1.39655669217
4	78676561	78676561	78676561	1.40313510467
4	78685525	78685525	78685525	1.4072302439
4	78695727	78695727	78695727	1.4084910008
4	78705460	78705460	78705460	1.40617137363
4	78713617	78713617	78713617	1.40154764977
4	78728167	78728167	78728167	1.38723873123
4	78737206	78737206	78737206	1.3744937945
4	78746961	78746961	78746961	1.35754072212
4	78754264	78754264	78754264	1.34270943758
4	78764914	78764914	78764914	1.31780829985
4	78775354	78775354	78775354	1.28974457656
4	78784756	78784756	78784756	1.26167506874
4	78792263	78792263	78792263	1.23762761253
4	78800979	78800979	78800979	1.20815263763
4	78810155	78810155	78810155	1.17561215105
4	78819415	78819415	78819415	1.14159472516
4	78827442	78827442	78827442	1.11154031697
4	78835181	78835181	78835181	1.08243169518
4	78843386	78843386	78843386	1.05175382128
4	78850895	78850895	78850895	1.02408792304
4	78858150	78858150	78858150	0.997932047383
4	78866127	78866127	78866127	0.970002181435
4	78875008	78875008	78875008	0.940123094807
4	78883532	78883532	78883532	0.912846067418
4	78892205	78892205	78892205	0.886682268309
4	78898992	78898992	78898992	0.867416861457
4	78905767	78905767	78905767	0.849252439471
4	78913381	78913381	78913381	0.83001088254
4	78922088	78922088	78922088	0.809319451768
4	78930270	78930270	78930270	0.790983288322
4	78939565	78939565	78939565	0.771331811665
4	78949989	78949989	78949989	0.750831939897
4	78958399	78958399	78958399	0.735687876661
4	78967305	78967305	78967305	0.721235270575
4	78975654	78975654	78975654	0.709320432936
4	78988213	78988213	78988213	0.694658239489
4	78998320	78998320	78998320	0.68593433402
4	79005790	79005790	79005790	0.681396402736
4	79013230	79013230	79013230	0.678582645764
4	79022404	79022404	79022404	0.677491050366
4	79031409	79031409	79031409	0.678934222092
4	79039094	79039094	79039094	0.682128437185
4	79047822	79047822	79047822	0.688003359615
4	79057418	79057418	79057418	0.697234977234
4	79064673	79064673	79064673	0.706123781557
4	79071881	79071881	79071881	0.716564771755
4	79079823	79079823	79079823	0.729873476906
4	79085840	79085840	79085840	0.74115946498
4	79094336	79094336	79094336	0.758688989309
4	79102008	79102008	79102008	0.775878009716
4	79112350	79112350	79112350	0.800628930776
4	79121147	79121147	79121147	0.822748643825
4	79130034	79130034	79130034	0.845823486139
4	79137900	79137900	79137900	0.866618468763
4	79146956	79146956	79146956	0.890603103706
4	79156886	79156886	79156886	0.916443441597
4	79167216	79167216	79167216	0.942368141424
4	79176993	79176993	79176993	0.965782579441
4	79185430	79185430	79185430	0.985002304629
4	79196632	79196632	79196632	1.00887493301
4	79204444	79204444	79204444	1.0242516406
4	79213669	79213669	79213669	1.04093670798
4	79224325	79224325	79224325	1.05820409261
4	79232905	79232905	79232905	1.07060904788
4	79240528	79240528	79240528	1.0805476262
4	79251025	79251025	79251025	1.09254213787
4	79261110	79261110	79261110	1.10208067857
4	79271648	79271648	79271648	1.1097659442
4	79280335	79280335	79280335	1.1141533422
4	79290486	79290486	79290486	1.11676572771
4	79300051	79300051	79300051	1.11656857161
4	79308288	79308288	79308288	1.11432668517
4	79318207	79318207	79318207	1.10913731193
4	79327871	79327871	79327871	1.10161754103
4	79337950	79337950	79337950	1.09145724006
4	79347604	79347604	79347604	1.0797373115
4	79355447	79355447	79355447	1.06894904651
4	79364068	79364068	79364068	1.05592651562
4	79373366	79373366	79373366	1.04066392742
4	79379598	79379598	79379598	1.02983557456
4	79388161	79388161	79388161	1.01432709334
4	79396297	79396297	79396297	0.999104530277
4	79404556	79404556	79404556	0.983441940172
4	79412399	79412399	79412399	0.968597511114
4	79421300	79421300	79421300	0.951992791299
4	79430613	79430613	79430613	0.935146385174
4	79439088	79439088	79439088	0.920561741096
4	79446245	79446245	79446245	0.909014960067
4	79453247	79453247	79453247	0.898550325235
4	79461402	79461402	79461402	0.887502710835
4	79468856	79468856	79468856	0.878506038791
4	79478075	79478075	79478075	0.868821286642
4	79486788	79486788	79486788	0.861104315599
4	79496230	79496230	79496230	0.854326031389
4	79502734	79502734	79502734	0.850658651057
4	79510101	79510101	79510101	0.847508446679
4	79521308	79521308	79521308	0.844693959163
4	79531875	79531875	79531875	0.844215277696
4	79540072	79540072	79540072	0.845401360795
4	79548536	79548536	79548536	0.848201335567
4	79562388	79562388	79562388	0.856409338197
4	79569404	79569404	79569404	0.862243480885
4	79578894	79578894	79578894	0.871747426772
4	79587410	79587410	79587410	0.88164373126
4	79597997	79597997	79597997	0.895540926519
4	79606129	79606129	79606129	0.907380802673
4	79614413	79614413	79614413	0.920468152213
4	79623417	79623417	79623417	0.935784326459
4	79632579	79632579	79632579	0.952402404936
4	79860150	79860150	79860150	1.4909508308
4	79869491	79869491	79869491	1.51104240172
4	79878691	79878691	79878691	1.53012044193
4	79886872	79886872	79886872	1.5465121755
4	79895535	79895535	79895535	1.56332615174
4	79905108	79905108	79905108	1.58130493432
4	79911802	79911802	79911802	1.59356127315
4	79920367	79920367	79920367	1.60887856163
4	79928148	79928148	79928148	1.6223741897
4	79936658	79936658	79936658	1.63657809289
4	79952078	79952078	79952078	1.66026300258
4	79959095	79959095	79959095	1.6699388996
4	79973467	79973467	79973467	1.68723866886
4	79981478	79981478	79981478	1.69530314508
4	79990642	79990642	79990642	1.70308537017
4	79999039	79999039	79999039	1.70887351396
4	80010136	80010136	80010136	1.71465536005
4	80018518	80018518	80018518	1.71762756867
4	80026951	80026951	80026951	1.71937775986
4	80035273	80035273	80035273	1.71990777061
4	80042694	80042694	80042694	1.71941073105
4	80051207	80051207	80051207	1.71764971365
4	80058159	80058159	80058159	1.71514304543
4	80067170	80067170	80067170	1.71030284824
4	80075198	80075198	80075198	1.70442438731
4	80085055	80085055	80085055	1.69526128965
4	80092802	80092802	80092802	1.6866540821
4	80101055	80101055	80101055	1.67620720264
4	80109391	80109391	80109391	1.66435319191
4	80117289	80117289	80117289	1.65192847346
4	80125371	80125371	80125371	1.63798480491
4	80134391	80134391	80134391	1.62085800869
4	80141905	80141905	80141905	1.60525804962
4	80150498	80150498	80150498	1.58585054038
4	80158051	80158051	80158051	1.56737837459
4	80165624	80165624	80165624	1.54755588732
4	80364866	80364866	80364866	0.766955181418
4	80373889	80373889	80373889	0.729643934175
4	80381908	80381908	80381908	0.697068693091
4	80391232	80391232	80391232	0.66000492986
4	80402389	80402389	80402389	0.616989785619
4	80409598	80409598	80409598	0.590135808805
4	80417172	80417172	80417172	0.562902154948
4	80426715	80426715	80426715	0.530251361981
4	80433738	80433738	80433738	0.507560196479
4	80441521	80441521	80441521	0.483866819217
4	80451145	80451145	80451145	0.456788963934
4	80460979	80460979	80460979	0.431770885255
4	80468155	80468155	80468155	0.41530043212
4	80477688	80477688	80477688	0.395833878973
4	80484486	80484486	80484486	0.383610297216
4	80493670	80493670	80493670	0.369128194443
4	80502468	80502468	80502468	0.357174375108
4	80511242	80511242	80511242	0.346868030132
4	80519175	80519175	80519175	0.338750812872
4	80527437	80527437	80527437	0.331266481757
4	80535825	80535825	80535825	0.324332120231
4	80544781	80544781	80544781	0.317253245912
4	80553261	80553261	80553261	0.310619329881
4	80562114	80562114	80562114	0.303693617608
4	80570742	80570742	80570742	0.296975871236
4	80578411	80578411	80578411	0.291085656482
4	80586470	80586470	80586470	0.285016017281
4	80596858	80596858	80596858	0.277387325793
4	80603662	80603662	80603662	0.272539115218
4	80611874	80611874	80611874	0.26689564705
4	80618516	80618516	80618516	0.262515473641
4	80626926	80626926	80626926	0.257156704699
4	80635651	80635651	80635651	0.251674269841
4	80644210	80644210	80644210	0.24626224665
4	80651284	80651284	80651284	0.241731956504
4	80764920	80764920	80764920	0.140159406389
4	80773519	80773519	80773519	0.128705044654
4	80782369	80782369	80782369	0.116164438048
4	80791073	80791073	80791073	0.102998509714
4	80801694	80801694	80801694	0.0855882593098
4	80809852	80809852	80809852	0.0710079823102
4	80817658	80817658	80817658	0.0559366719506
4	80827191	80827191	80827191	0.0359278831889
4	80835263	80835263	80835263	0.0175551726104
4	80843686	80843686	80843686	-0.00303482932332
4	80853943	80853943	80853943	-0.030084116555
4	80868207	80868207	80868207	-0.0712954177372
4	80876146	80876146	80876146	-0.0960350583758
4	80883811	80883811	80883811	-0.121147723672
4	80894463	80894463	80894463	-0.158055708906
4	80902993	80902993	80902993	-0.189230561431
4	80911305	80911305	80911305	-0.220830656536
4	80920174	80920174	80920174	-0.255625360651
4	80927859	80927859	80927859	-0.286434655062
4	80936053	80936053	80936053	-0.319689260776
4	80944058	80944058	80944058	-0.352345639439
4	80953113	80953113	80953113	-0.389256914489
4	80962089	80962089	80962089	-0.42556879906
4	80970097	80970097	80970097	-0.457487313
4	80979185	80979185	80979185	-0.492896923215
4	80988440	80988440	80988440	-0.527832044627
4	80997465	80997465	80997465	-0.560557906992
4	81006584	81006584	81006584	-0.592023151241
4	81016643	81016643	81016643	-0.624626163732
4	81024401	81024401	81024401	-0.648143315731
4	81033766	81033766	81033766	-0.674617452555
4	81042136	81042136	81042136	-0.696587040163
4	81050588	81050588	81050588	-0.717207069424
4	81059372	81059372	81059372	-0.737023489127
4	81067131	81067131	81067131	-0.753281598226
4	81076359	81076359	81076359	-0.771353129378
4	81086696	81086696	81086696	-0.790308872771
4	81096937	81096937	81096937	-0.807955490449
4	81108556	81108556	81108556	-0.826573526604
4	81118485	81118485	81118485	-0.841186029676
4	81127972	81127972	81127972	-0.854033998297
4	81136496	81136496	81136496	-0.864682016228
4	81146819	81146819	81146819	-0.876393065581
4	81154508	81154508	81154508	-0.884152989081
4	81167092	81167092	81167092	-0.894765226991
4	81174652	81174652	81174652	-0.899782287681
4	81183002	81183002	81183002	-0.90406447769
4	81194017	81194017	81194017	-0.907510282035
4	81203351	81203351	81203351	-0.908234689316
4	81211561	81211561	81211561	-0.907030334636
4	81223519	81223519	81223519	-0.902073670393
4	81232221	81232221	81232221	-0.896083253769
4	81242073	81242073	81242073	-0.886934532016
4	81250456	81250456	81250456	-0.877331781033
4	81257640	81257640	81257640	-0.8679322183
4	81265163	81265163	81265163	-0.857102809633
4	81273660	81273660	81273660	-0.843937957808
4	81283030	81283030	81283030	-0.828707349792
4	81291672	81291672	81291672	-0.81435445054
4	81300485	81300485	81300485	-0.79964923958
4	81490769	81490769	81490769	-0.439822341865
4	81499366	81499366	81499366	-0.418477716747
4	81509372	81509372	81509372	-0.392630611824
4	81519292	81519292	81519292	-0.365683546833
4	81528548	81528548	81528548	-0.339088276472
4	81540737	81540737	81540737	-0.301622917291
4	81549678	81549678	81549678	-0.272296717819
4	81558779	81558779	81558779	-0.240897320592
4	81567936	81567936	81567936	-0.20782712431
4	81577232	81577232	81577232	-0.172803701439
4	81586195	81586195	81586195	-0.137641423767
4	81594691	81594691	81594691	-0.102989335738
4	81603828	81603828	81603828	-0.0642784763965
4	81612374	81612374	81612374	-0.0268110971594
4	81621576	81621576	81621576	0.0147447951211
4	81630937	81630937	81630937	0.0580473824213
4	81642319	81642319	81642319	0.111474181554
4	81650955	81650955	81650955	0.152134562709
4	81659427	81659427	81659427	0.191804034118
4	81667138	81667138	81667138	0.22745151444
4	81677721	81677721	81677721	0.275157525734
4	81686591	81686591	81686591	0.313628002817
4	81696411	81696411	81696411	0.354160715414
4	81705074	81705074	81705074	0.387779377393
4	81714747	81714747	81714747	0.422562864716
4	81726243	81726243	81726243	0.459538407202
4	81736227	81736227	81736227	0.487374578235
4	81745897	81745897	81745897	0.510337257023
4	81756413	81756413	81756413	0.530706518078
4	81766410	81766410	81766410	0.54557573161
4	81777290	81777290	81777290	0.55685915318
4	81787711	81787711	81787711	0.563087579707
4	81797082	81797082	81797082	0.565218323357
4	81808199	81808199	81808199	0.564064240716
4	81815702	81815702	81815702	0.561419666758
4	81825711	81825711	81825711	0.556064681224
4	81836151	81836151	81836151	0.548750925345
4	81845869	81845869	81845869	0.540833720169
4	81856934	81856934	81856934	0.531126272307
4	81865077	81865077	81865077	0.523976803923
4	81874594	81874594	81874594	0.516181964607
4	81883607	81883607	81883607	0.509857830274
4	81893457	81893457	81893457	0.504592547461
4	81903337	81903337	81903337	0.501323245287
4	81912735	81912735	81912735	0.500187841638
4	81923853	81923853	81923853	0.501415230793
4	81938517	81938517	81938517	0.507638334229
4	81946883	81946883	81946883	0.51374385094
4	81956635	81956635	81956635	0.523317687826
4	81965223	81965223	81965223	0.533996744806
4	81974378	81974378	81974378	0.547800761819
4	81983490	81983490	81983490	0.564130598325
4	81993985	81993985	81993985	0.586188433521
4	82001998	82001998	82001998	0.605271930789
4	82013275	82013275	82013275	0.63506262151
4	82026317	82026317	82026317	0.673268368662
4	82144383	82144383	82144383	1.09186763437
4	82154432	82154432	82154432	1.12392790182
4	82166603	82166603	82166603	1.15991154316
4	82179920	82179920	82179920	1.19512343635
4	82193445	82193445	82193445	1.22581478838
4	82202781	82202781	82202781	1.24378479196
4	82212240	82212240	82212240	1.25931663824
4	82223018	82223018	82223018	1.27394693983
4	82232126	82232126	82232126	1.28410073161
4	82240045	82240045	82240045	1.29157527563
4	82248590	82248590	82248590	1.29844647159
4	82259166	82259166	82259166	1.30546577412
4	82266378	82266378	82266378	1.30943662072
4	82278279	82278279	82278279	1.31464880144
4	82288409	82288409	82288409	1.31773566029
4	82299606	82299606	82299606	1.31972045076
4	82310679	82310679	82310679	1.32042587857
4	82321309	82321309	82321309	1.32024625607
4	82330241	82330241	82330241	1.3197322999
4	82340426	82340426	82340426	1.31909379743
4	82349795	82349795	82349795	1.31873051947
4	82358533	82358533	82358533	1.31877592245
4	82366567	82366567	82366567	1.31924379122
4	82376127	82376127	82376127	1.32035865422
4	82385585	82385585	82385585	1.32201694147
4	82526031	82526031	82526031	1.34378028518
4	82538412	82538412	82538412	1.33909825524
4	82548051	82548051	82548051	1.33431799136
4	82558835	82558835	82558835	1.32803779211
4	82569906	82569906	82569906	1.32079052324
4	82579577	82579577	82579577	1.31399781898
4	82590337	82590337	82590337	1.30636307937
4	82601015	82601015	82601015	1.29940937779
4	82609822	82609822	82609822	1.2947167771
4	82621501	82621501	82621501	1.29054322359
4	82633344	82633344	82633344	1.2890710565
4	82643308	82643308	82643308	1.29015043105
4	82654492	82654492	82654492	1.29379376535
4	82663807	82663807	82663807	1.29860996423
4	82672794	82672794	82672794	1.30462174547
4	82683348	82683348	82683348	1.31308435017
4	82694474	82694474	82694474	1.32318327969
4	82704969	82704969	82704969	1.33347642911
4	82714401	82714401	82714401	1.3432457128
4	82723525	82723525	82723525	1.35310318722
4	82734097	82734097	82734097	1.36486325692
4	82746206	82746206	82746206	1.37855479958
4	82753576	82753576	82753576	1.38696712619
4	82764109	82764109	82764109	1.39898719062
4	82773233	82773233	82773233	1.40923004263
4	82783246	82783246	82783246	1.42021679408
4	82792904	82792904	82792904	1.43071503355
4	82803974	82803974	82803974	1.44298747844
4	82813996	82813996	82813996	1.45459014908
4	82824079	82824079	82824079	1.46692368132
4	82831924	82831924	82831924	1.4770526857
4	82842307	82842307	82842307	1.49118764073
4	82851937	82851937	82851937	1.50505899842
4	82861124	82861124	82861124	1.51907225174
4	82868399	82868399	82868399	1.53078475358
4	82877600	82877600	82877600	1.54635054764
4	82885930	82885930	82885930	1.56102675953
4	82894830	82894830	82894830	1.57714778531
4	82901779	82901779	82901779	1.58994851246
4	82909345	82909345	82909345	1.60394828342
4	82917919	82917919	82917919	1.61957732125
4	82926114	82926114	82926114	1.63394735558
4	82934902	82934902	82934902	1.6484344642
4	82944112	82944112	82944112	1.66226600957
4	82952150	82952150	82952150	1.67298285798
4	82959119	82959119	82959119	1.68112046429
4	82967746	82967746	82967746	1.68950117781
4	82977621	82977621	82977621	1.69651184526
4	82987215	82987215	82987215	1.70050764687
4	82997721	82997721	82997721	1.70160246361
4	83007650	83007650	83007650	1.69950464675
4	83018290	83018290	83018290	1.6940792581
4	83028119	83028119	83028119	1.68642302582
4	83037837	83037837	83037837	1.67670430665
4	83047310	83047310	83047310	1.66554105247
4	83055635	83055635	83055635	1.65465083946
4	83065419	83065419	83065419	1.64086143426
4	83074018	83074018	83074018	1.62802742451
4	83081449	83081449	83081449	1.6164696365
4	83091672	83091672	83091672	1.59976446046
4	83100907	83100907	83100907	1.58361961328
4	83110615	83110615	83110615	1.56536365729
4	83120620	83120620	83120620	1.54509950898
4	83128650	83128650	83128650	1.52785508516
4	83138893	83138893	83138893	1.50483899685
4	83148812	83148812	83148812	1.48175486844
4	83158380	83158380	83158380	1.4591558079
4	83170425	83170425	83170425	1.43105522886
4	83180208	83180208	83180208	1.40915388764
4	83194677	83194677	83194677	1.37930372033
4	83204265	83204265	83204265	1.3617214148
4	83214235	83214235	83214235	1.34555466258
4	83224268	83224268	83224268	1.33155834518
4	83232001	83232001	83232001	1.32238518741
4	83240501	83240501	83240501	1.31391643243
4	83253942	83253942	83253942	1.30377108241
4	83263855	83263855	83263855	1.29865738294
4	83272142	83272142	83272142	1.29588553254
4	83280575	83280575	83280575	1.29454917933
4	83290157	83290157	83290157	1.29493081242
4	83298336	83298336	83298336	1.29687083211
4	83307409	83307409	83307409	1.30068679726
4	83316832	83316832	83316832	1.30635204128
4	83327745	83327745	83327745	1.31495276739
4	83337906	83337906	83337906	1.32488286099
4	83347872	83347872	83347872	1.33648874111
4	83354922	83354922	83354922	1.34589017745
4	83364487	83364487	83364487	1.36022906847
4	83373878	83373878	83373878	1.37594661598
4	83382953	83382953	83382953	1.39249082244
4	83392343	83392343	83392343	1.41072712149
4	83406438	83406438	83406438	1.43939900484
4	83415201	83415201	83415201	1.4575034488
4	83424589	83424589	83424589	1.4767409134
4	83433098	83433098	83433098	1.49378748073
4	83440813	83440813	83440813	1.50873150183
4	83449004	83449004	83449004	1.52380183565
4	83458709	83458709	83458709	1.54009977984
4	83468315	83468315	83468315	1.55396343398
4	83477679	83477679	83477679	1.56476543901
4	83489052	83489052	83489052	1.57365913092
4	83498266	83498266	83498266	1.57712612933
4	83510438	83510438	83510438	1.5763436151
4	83521021	83521021	83521021	1.57070775384
4	83532950	83532950	83532950	1.55909730788
4	83543414	83543414	83543414	1.54472471591
4	83552382	83552382	83552382	1.52959139394
4	83561217	83561217	83561217	1.51222684299
4	83570415	83570415	83570415	1.49142444597
4	83580255	83580255	83580255	1.46588378899
4	83589336	83589336	83589336	1.43916441757
4	83597694	83597694	83597694	1.4117964162
4	83607762	83607762	83607762	1.37517113161
4	83616547	83616547	83616547	1.33994656267
4	83627251	83627251	83627251	1.29301049662
4	83637815	83637815	83637815	1.24246866837
4	83648107	83648107	83648107	1.18937010543
4	83657023	83657023	83657023	1.14046933662
4	83847013	83847013	83847013	-0.209866853416
4	83856951	83856951	83856951	-0.27913018018
4	83866752	83866752	83866752	-0.345548020665
4	83876453	83876453	83876453	-0.409180750335
4	83886503	83886503	83886503	-0.472728246657
4	83894533	83894533	83894533	-0.521732274297
4	83903881	83903881	83903881	-0.576821044367
4	83914513	83914513	83914513	-0.636896299378
4	83923689	83923689	83923689	-0.686382248188
4	83931151	83931151	83931151	-0.724867150959
4	83942284	83942284	83942284	-0.77909717782
4	83951862	83951862	83951862	-0.8223725793
4	83967918	83967918	83967918	-0.886704253138
4	83975600	83975600	83975600	-0.913262021947
4	83984646	83984646	83984646	-0.940547994695
4	83992781	83992781	83992781	-0.96116939529
4	84001425	84001425	84001425	-0.978868153988
4	84008995	84008995	84008995	-0.990722938804
4	84018614	84018614	84018614	-1.00085807933
4	84027367	84027367	84027367	-1.00534102234
4	84037771	84037771	84037771	-1.00488953651
4	84046180	84046180	84046180	-1.00000916871
4	84056229	84056229	84056229	-0.988965435802
4	84065984	84065984	84065984	-0.972924362739
4	84079879	84079879	84079879	-0.941341553982
4	84089918	84089918	84089918	-0.912454138824
4	84098221	84098221	84098221	-0.884946051462
4	84107866	84107866	84107866	-0.849191094169
4	84116718	84116718	84116718	-0.813129590618
4	84133383	84133383	84133383	-0.738184950991
4	84140840	84140840	84140840	-0.702206850629
4	84150305	84150305	84150305	-0.654797508814
4	84159203	84159203	84159203	-0.608705024028
4	84169072	84169072	84169072	-0.556121314532
4	84178573	84178573	84178573	-0.504299354476
4	84185125	84185125	84185125	-0.467979741807
4	84194925	84194925	84194925	-0.41299762426
4	84204927	84204927	84204927	-0.356439369044
4	84213900	84213900	84213900	-0.305604692224
4	84223983	84223983	84223983	-0.248710476471
4	84233351	84233351	84233351	-0.196402178554
4	84243582	84243582	84243582	-0.140285339076
4	84402643	84402643	84402643	0.449646607317
4	84413501	84413501	84413501	0.462191210226
4	84423160	84423160	84423160	0.469776153606
4	84431519	84431519	84431519	0.473842475578
4	84441471	84441471	84441471	0.47595052355
4	84450592	84450592	84450592	0.475543406511
4	84460097	84460097	84460097	0.473108898555
4	84468091	84468091	84468091	0.469812751642
4	84477035	84477035	84477035	0.465129604571
4	84487088	84487088	84487088	0.458966118085
4	84499149	84499149	84499149	0.450877214578
4	84506463	84506463	84506463	0.445926223456
4	84514660	84514660	84514660	0.440507584526
4	84526467	84526467	84526467	0.432886744619
4	84536457	84536457	84536457	0.426445553168
4	84547781	84547781	84547781	0.418927102391
4	84556635	84556635	84556635	0.412690437994
4	84565656	84565656	84565656	0.405821395312
4	84574934	84574934	84574934	0.397985995525
4	84583592	84583592	84583592	0.3897058779
4	84593912	84593912	84593912	0.378321613707
4	84602722	84602722	84602722	0.367191106016
4	84611655	84611655	84611655	0.354547899619
4	84619798	84619798	84619798	0.341832262334
4	84629858	84629858	84629858	0.324586045432
4	84638416	84638416	84638416	0.308608154488
4	84647920	84647920	84647920	0.289499683897
4	84657281	84657281	84657281	0.269332892932
4	84669106	84669106	84669106	0.242194326345
4	84679080	84679080	84679080	0.218383280846
4	84688444	84688444	84688444	0.195932752371
4	84697277	84697277	84697277	0.175241759627
4	84706174	84706174	84706174	0.155366945521
4	84713929	84713929	84713929	0.139181059905
4	84723098	84723098	84723098	0.121714223233
4	84729990	84729990	84729990	0.109880073468
4	84737402	84737402	84737402	0.0984412211619
4	84747714	84747714	84747714	0.0847299186634
4	84756515	84756515	84756515	0.0749680935891
4	84767861	84767861	84767861	0.064833430598
4	84777305	84777305	84777305	0.0583117372244
4	84785861	84785861	84785861	0.0537766734921
4	84795686	84795686	84795686	0.0500399512242
4	84804986	84804986	84804986	0.0477758705495
4	84813223	84813223	84813223	0.0466747744578
4	84822535	84822535	84822535	0.0463301601423
4	84831893	84831893	84831893	0.0468931318898
4	84839430	84839430	84839430	0.0480529490737
4	84848648	84848648	84848648	0.0503705021069
4	84856841	84856841	84856841	0.0532789349487
4	84864309	84864309	84864309	0.0566399391685
4	84875445	84875445	84875445	0.0627923951906
4	84884074	84884074	84884074	0.0683430057057
4	84892890	84892890	84892890	0.0746236866129
4	84901194	84901194	84901194	0.081077629102
4	84908767	84908767	84908767	0.0873756344488
4	84917784	84917784	84917784	0.0952222027088
4	84929275	84929275	84929275	0.105470625818
4	84938701	84938701	84938701	0.114040108292
4	84945596	84945596	84945596	0.120491518453
4	84954641	84954641	84954641	0.129240899098
4	84963559	84963559	84963559	0.138110917468
4	84972267	84972267	84972267	0.146922682035
4	84980241	84980241	84980241	0.155082681954
4	84995365	84995365	84995365	0.170617074522
4	85005064	85005064	85005064	0.180367073648
4	85014566	85014566	85014566	0.189496154548
4	85024795	85024795	85024795	0.198620898349
4	85033843	85033843	85033843	0.206041004203
4	85043289	85043289	85043289	0.213223253265
4	85052999	85052999	85052999	0.220148035213
4	85061599	85061599	85061599	0.226085173888
4	85069770	85069770	85069770	0.231672631319
4	85077864	85077864	85077864	0.237127014201
4	85087160	85087160	85087160	0.243156355105
4	85096476	85096476	85096476	0.24881761071
4	85105609	85105609	85105609	0.253926191561
4	85115392	85115392	85115392	0.258849342744
4	85124487	85124487	85124487	0.262829106499
4	85135721	85135721	85135721	0.266715562615
4	85147250	85147250	85147250	0.269176415635
4	85156526	85156526	85156526	0.26988171894
4	85167124	85167124	85167124	0.269357432151
4	85174121	85174121	85174121	0.268317845025
4	85182771	85182771	85182771	0.266279745901
4	85287866	85287866	85287866	0.188499960481
4	85296442	85296442	85296442	0.179607836582
4	85306251	85306251	85306251	0.16918238147
4	85316510	85316510	85316510	0.157881444979
4	85325413	85325413	85325413	0.147699015905
4	85336297	85336297	85336297	0.134761432535
4	85344761	85344761	85344761	0.124275200062
4	85356938	85356938	85356938	0.108376358014
4	85364312	85364312	85364312	0.0982357755497
4	85373627	85373627	85373627	0.0847804745923
4	85382846	85382846	85382846	0.0705867355737
4	85394191	85394191	85394191	0.0517195293236
4	85403140	85403140	85403140	0.0356638428297
4	85410469	85410469	85410469	0.021719015911
4	85421420	85421420	85421420	-0.000594230714138
4	85429502	85429502	85429502	-0.0183187840997
4	85439713	85439713	85439713	-0.0422761738688
4	85448557	85448557	85448557	-0.0642724591357
4	85457599	85457599	85457599	-0.0876457038926
4	85466132	85466132	85466132	-0.11027020767
4	85476406	85476406	85476406	-0.137952595093
4	85485211	85485211	85485211	-0.161766624045
4	85493540	85493540	85493540	-0.184075583479
4	85502937	85502937	85502937	-0.208697678922
4	85513684	85513684	85513684	-0.235920281526
4	85524419	85524419	85524419	-0.262013047413
4	85532488	85532488	85532488	-0.280729291316
4	85540535	85540535	85540535	-0.298390206408
4	85547996	85547996	85547996	-0.313711603417
4	85555718	85555718	85555718	-0.328402986928
4	85565525	85565525	85565525	-0.34532886015
4	85574516	85574516	85574516	-0.359246601281
4	85584996	85584996	85584996	-0.373702162023
4	85595112	85595112	85595112	-0.386013036243
4	85603900	85603900	85603900	-0.395513022872
4	85614378	85614378	85614378	-0.40548668176
4	85621891	85621891	85621891	-0.411781159408
4	85633548	85633548	85633548	-0.420201137156
4	85643731	85643731	85643731	-0.426290774841
4	85652243	85652243	85652243	-0.430495718665
4	85661496	85661496	85661496	-0.434115627188
4	85673387	85673387	85673387	-0.437292438526
4	85683830	85683830	85683830	-0.438835065643
4	85692808	85692808	85692808	-0.439430513881
4	85702548	85702548	85702548	-0.43957542843
4	85711060	85711060	85711060	-0.439488491476
4	85721151	85721151	85721151	-0.43935586633
4	85730892	85730892	85730892	-0.439355873639
4	85740429	85740429	85740429	-0.439572826947
4	85749144	85749144	85749144	-0.440031290069
4	85759367	85759367	85759367	-0.440958074813
4	85767582	85767582	85767582	-0.441968140836
4	85775178	85775178	85775178	-0.443016927339
4	85784188	85784188	85784188	-0.444299420868
4	85792801	85792801	85792801	-0.445478115801
4	85953975	85953975	85953975	-0.358384891758
4	85963171	85963171	85963171	-0.341353868984
4	85972448	85972448	85972448	-0.322194082756
4	85979910	85979910	85979910	-0.305266836096
4	85987629	85987629	85987629	-0.286290763625
4	85996136	85996136	85996136	-0.26371926481
4	86004369	86004369	86004369	-0.240401786927
4	86012749	86012749	86012749	-0.215389072932
4	86024201	86024201	86024201	-0.179566281638
4	86031906	86031906	86031906	-0.154722944915
4	86043568	86043568	86043568	-0.116454693344
4	86052074	86052074	86052074	-0.0882056066331
4	86060935	86060935	86060935	-0.0585131706887
4	86068932	86068932	86068932	-0.0314721829403
4	86082139	86082139	86082139	0.0137464212276
4	86091054	86091054	86091054	0.0446622417605
4	86100110	86100110	86100110	0.0763254511018
4	86107870	86107870	86107870	0.103610067666
4	86117634	86117634	86117634	0.13808532074
4	86125719	86125719	86125719	0.166707700491
4	86134436	86134436	86134436	0.197518147338
4	86149190	86149190	86149190	0.249062474481
4	86157909	86157909	86157909	0.278950705838
4	86167862	86167862	86167862	0.31235573365
4	86180103	86180103	86180103	0.352115470008
4	86190616	86190616	86190616	0.38481019418
4	86199827	86199827	86199827	0.412165832704
4	86209965	86209965	86209965	0.440821094534
4	86217547	86217547	86217547	0.461234810726
4	86226147	86226147	86226147	0.483300762449
4	86234319	86234319	86234319	0.503174809746
4	86245676	86245676	86245676	0.529016902115
4	86258078	86258078	86258078	0.55488221407
4	86267239	86267239	86267239	0.572411450015
4	86275150	86275150	86275150	0.586529341546
4	86283556	86283556	86283556	0.600573980209
4	86291772	86291772	86291772	0.613409296059
4	86302095	86302095	86302095	0.628320386035
4	86461349	86461349	86461349	0.697728968211
4	86470655	86470655	86470655	0.693981523393
4	86483228	86483228	86483228	0.687939795735
4	86492382	86492382	86492382	0.683107416328
4	86501176	86501176	86501176	0.678518540199
4	86510080	86510080	86510080	0.674364537276
4	86517129	86517129	86517129	0.671723069807
4	86525371	86525371	86525371	0.669629226602
4	86534222	86534222	86534222	0.668825781451
4	86542116	86542116	86542116	0.669651061912
4	86549958	86549958	86549958	0.672176628628
4	86557667	86557667	86557667	0.676466026059
4	86566211	86566211	86566211	0.683354806256
4	86574687	86574687	86574687	0.692366142864
4	86583274	86583274	86583274	0.703658307152
4	86592640	86592640	86592640	0.718414312693
4	86602447	86602447	86602447	0.736569876784
4	86611198	86611198	86611198	0.755222197667
4	86620384	86620384	86620384	0.777550296765
4	86629921	86629921	86629921	0.803951427077
4	86641239	86641239	86641239	0.83971609106
4	86649104	86649104	86649104	0.867420001497
4	86659389	86659389	86659389	0.907085577857
4	86666970	86666970	86666970	0.938701526306
4	86675056	86675056	86675056	0.974431772806
4	86684111	86684111	86684111	1.01652811231
4	86691474	86691474	86691474	1.05208764787
4	86699785	86699785	86699785	1.09332283638
4	86709578	86709578	86709578	1.14291069431
4	86717120	86717120	86717120	1.18152282784
4	86726576	86726576	86726576	1.23004233971
4	86738889	86738889	86738889	1.29254355522
4	86747575	86747575	86747575	1.33570835348
4	86756556	86756556	86756556	1.37928238351
4	86765740	86765740	86765740	1.42254124854
4	86775048	86775048	86775048	1.4648925623
4	86784076	86784076	86784076	1.50445678155
4	86792192	86792192	86792192	1.53872087472
4	86801520	86801520	86801520	1.57648973726
4	86810692	86810692	86810692	1.61173730065
4	86820570	86820570	86820570	1.64727838786
4	86829893	86829893	86829893	1.67819763889
4	86841041	86841041	86841041	1.71136331781
4	86850967	86850967	86850967	1.73704769296
4	86859748	86859748	86859748	1.7565011733
4	86876270	86876270	86876270	1.78410333124
4	86887338	86887338	86887338	1.79586035748
4	86898039	86898039	86898039	1.80225299608
4	86909477	86909477	86909477	1.80391330034
4	86920220	86920220	86920220	1.80086513946
4	86928340	86928340	86928340	1.79583919931
4	86938125	86938125	86938125	1.78695555657
4	86947184	86947184	86947184	1.77619672977
4	86956138	86956138	86956138	1.76333338593
4	86965800	86965800	86965800	1.74707874354
4	86975226	86975226	86975226	1.7290604972
4	86984698	86984698	86984698	1.70916838814
4	86997661	86997661	86997661	1.67972669313
4	87006860	87006860	87006860	1.65777283707
4	87015800	87015800	87015800	1.63604642264
4	87023867	87023867	87023867	1.61646062496
4	87033535	87033535	87033535	1.59337982195
4	87043812	87043812	87043812	1.56975250748
4	87053240	87053240	87053240	1.54939215446
4	87062092	87062092	87062092	1.53182676661
4	87071183	87071183	87071183	1.51566473023
4	87080295	87080295	87080295	1.50167100547
4	87088488	87088488	87088488	1.49125680342
4	87097326	87097326	87097326	1.48265330078
4	87105748	87105748	87105748	1.47729977512
4	87113339	87113339	87113339	1.47505770155
4	87122751	87122751	87122751	1.47585207957
4	87130436	87130436	87130436	1.47950259597
4	87137857	87137857	87137857	1.48555717392
4	87146519	87146519	87146519	1.49556463022
4	87155005	87155005	87155005	1.50809117902
4	87163268	87163268	87163268	1.52248590654
4	87171453	87171453	87171453	1.53846493884
4	87179906	87179906	87179906	1.5562632554
4	87188490	87188490	87188490	1.57519573289
4	87196483	87196483	87196483	1.59322389676
4	87207156	87207156	87207156	1.61735291181
4	87215504	87215504	87215504	1.63597696134
4	87224308	87224308	87224308	1.65515267997
4	87232787	87232787	87232787	1.67290570684
4	87244334	87244334	87244334	1.69543986175
4	87254089	87254089	87254089	1.71261521098
4	87263989	87263989	87263989	1.72814024155
4	87272500	87272500	87272500	1.73994871246
4	87283322	87283322	87283322	1.75293002857
4	87293328	87293328	87293328	1.7629459627
4	87302858	87302858	87302858	1.7707712711
4	87311827	87311827	87311827	1.77672849637
4	87320692	87320692	87320692	1.781443831
4	87330470	87330470	87330470	1.78542532178
4	87338921	87338921	87338921	1.78788184603
4	87355643	87355643	87355643	1.78988837535
4	87363133	87363133	87363133	1.78940112004
4	87373002	87373002	87373002	1.7871953918
4	87382604	87382604	87382604	1.7830638584
4	87392829	87392829	87392829	1.77631102948
4	87702898	87702898	87702898	0.846313797105
4	87717451	87717451	87717451	0.79258466325
4	87728468	87728468	87728468	0.752657862546
4	87736619	87736619	87736619	0.723550009465
4	87745203	87745203	87745203	0.693339850621
4	87944790	87944790	87944790	0.212294929008
4	87954949	87954949	87954949	0.203574349053
4	87961829	87961829	87961829	0.198809489373
4	87971653	87971653	87971653	0.193609246242
4	87979230	87979230	87979230	0.190867190118
4	87987915	87987915	87987915	0.189107102105
4	87998193	87998193	87998193	0.188960999672
4	88008513	88008513	88008513	0.191071593599
4	88018983	88018983	88018983	0.19585014787
4	88026933	88026933	88026933	0.201571083664
4	88034557	88034557	88034557	0.209005488
4	88042360	88042360	88042360	0.218707880917
4	88050719	88050719	88050719	0.231432819295
4	88059056	88059056	88059056	0.2463976254
4	88067901	88067901	88067901	0.264545390572
4	88075967	88075967	88075967	0.282926572703
4	88085310	88085310	88085310	0.306176021861
4	88093711	88093711	88093711	0.328722692805
4	88101995	88101995	88101995	0.352310299432
4	88110797	88110797	88110797	0.378609926102
4	88120739	88120739	88120739	0.409589737451
4	88131260	88131260	88131260	0.44359756175
4	88141086	88141086	88141086	0.476280031157
4	88149485	88149485	88149485	0.504814070528
4	88159440	88159440	88159440	0.539224596849
4	88169402	88169402	88169402	0.574010643799
4	88179641	88179641	88179641	0.609683931228
4	88188748	88188748	88188748	0.640957166025
4	88197884	88197884	88197884	0.671567391812
4	88208011	88208011	88208011	0.704265920957
4	88218146	88218146	88218146	0.735419010386
4	88227370	88227370	88227370	0.762278155774
4	88237133	88237133	88237133	0.78901361705
4	88247675	88247675	88247675	0.815612769365
4	88259723	88259723	88259723	0.842833308362
4	88268656	88268656	88268656	0.860984669158
4	88277413	88277413	88277413	0.877372166213
4	88285917	88285917	88285917	0.892153941643
4	88294734	88294734	88294734	0.906480391968
4	88305059	88305059	88305059	0.922169245185
4	88316007	88316007	88316007	0.937701944307
4	88325196	88325196	88325196	0.949956300677
4	88336432	88336432	88336432	0.964033618756
4	88349045	88349045	88349045	0.978807241227
4	88358250	88358250	88358250	0.989114993753
4	88367749	88367749	88367749	0.999490599434
4	88376368	88376368	88376368	1.00871523437
4	88387200	88387200	88387200	1.0200333723
4	88397867	88397867	88397867	1.03098933312
4	88407045	88407045	88407045	1.04047388443
4	88415997	88415997	88415997	1.04990947026
4	88423685	88423685	88423685	1.0581873894
4	88431680	88431680	88431680	1.06696068301
4	88441935	88441935	88441935	1.07838347806
4	88452638	88452638	88452638	1.09035166403
4	88461119	88461119	88461119	1.09978765947
4	88470674	88470674	88470674	1.11022661966
4	88480936	88480936	88480936	1.12085103556
4	88489623	88489623	88489623	1.12898592414
4	88498551	88498551	88498551	1.13614042706
4	88507162	88507162	88507162	1.14152702845
4	88517475	88517475	88517475	1.14554581396
4	88525627	88525627	88525627	1.14656392881
4	88535903	88535903	88535903	1.14485329793
4	88545979	88545979	88545979	1.13974990508
4	88557352	88557352	88557352	1.12980194225
4	88568895	88568895	88568895	1.115206362
4	88576676	88576676	88576676	1.10301378145
4	88587256	88587256	88587256	1.08365041442
4	88596756	88596756	88596756	1.06361364164
4	88605375	88605375	88605375	1.04326737471
4	88616108	88616108	88616108	1.01497555807
4	88624251	88624251	88624251	0.991331625094
4	88632858	88632858	88632858	0.964347529471
4	88643210	88643210	88643210	0.929313092417
4	88652190	88652190	88652190	0.896863926855
4	88661790	88661790	88661790	0.860365279475
4	88670608	88670608	88670608	0.825529380699
4	88676477	88676477	88676477	0.801831028782
4	88685759	88685759	88685759	0.763697955502
4	88694198	88694198	88694198	0.728426996324
4	88702747	88702747	88702747	0.692254885709
4	88712086	88712086	88712086	0.652449161965
4	88722228	88722228	88722228	0.609163459865
4	88730716	88730716	88730716	0.573124013979
4	88740257	88740257	88740257	0.533067215045
4	88749997	88749997	88749997	0.492925226769
4	88759012	88759012	88759012	0.456760819392
4	88767778	88767778	88767778	0.422918721284
4	88777060	88777060	88777060	0.388969856789
4	88785871	88785871	88785871	0.358883604622
4	88794711	88794711	88794711	0.331094341349
4	88803497	88803497	88803497	0.306178607852
4	88810776	88810776	88810776	0.287840244108
4	88819733	88819733	88819733	0.268427290309
4	88827328	88827328	88827328	0.254875077949
4	88834899	88834899	88834899	0.24410454065
4	88844607	88844607	88844607	0.234231244576
4	88852786	88852786	88852786	0.229299862963
4	88860505	88860505	88860505	0.227479198069
4	88869195	88869195	88869195	0.228658949138
4	88881380	88881380	88881380	0.235792979345
4	88890046	88890046	88890046	0.244486540703
4	88900089	88900089	88900089	0.258130073444
4	88907878	88907878	88907878	0.271382099279
4	88917942	88917942	88917942	0.292180408882
4	88931560	88931560	88931560	0.327623644212
4	88939987	88939987	88939987	0.354181719979
4	88947529	88947529	88947529	0.381138492058
4	88956515	88956515	88956515	0.417244447602
4	88965528	88965528	88965528	0.457744767886
4	88973625	88973625	88973625	0.497658238216
4	88980519	88980519	88980519	0.534143446753
4	88988395	88988395	88988395	0.578448714631
4	88996626	88996626	88996626	0.627479692922
4	89004951	89004951	89004951	0.679587072911
4	89013781	89013781	89013781	0.737207783186
4	89021790	89021790	89021790	0.791202790765
4	89031595	89031595	89031595	0.85910855472
4	89040006	89040006	89040006	0.918646070637
4	89048737	89048737	89048737	0.98142504363
4	89058918	89058918	89058918	1.0555132288
4	89068270	89068270	89068270	1.12414002516
4	89076737	89076737	89076737	1.18659265625
4	89086292	89086292	89086292	1.2572774947
4	89099156	89099156	89099156	1.35250401908
4	89109598	89109598	89109598	1.4296363556
4	89118522	89118522	89118522	1.49525648324
4	89127834	89127834	89127834	1.56321263847
4	89137208	89137208	89137208	1.63084529667
4	89146201	89146201	89146201	1.69476379712
4	89156270	89156270	89156270	1.76494301684
4	89163735	89163735	89163735	1.81591953431
4	89172668	89172668	89172668	1.87564095172
4	89180152	89180152	89180152	1.92447508998
4	89188784	89188784	89188784	1.9791857525
4	89198945	89198945	89198945	2.04086854891
4	89209430	89209430	89209430	2.10082280872
4	89219456	89219456	89219456	2.15411076528
4	89228609	89228609	89228609	2.19895896021
4	89235278	89235278	89235278	2.22922498739
4	89245112	89245112	89245112	2.26997016264
4	89254378	89254378	89254378	2.30398648201
4	89263368	89263368	89263368	2.3328895766
4	89272370	89272370	89272370	2.35770562345
4	89280563	89280563	89280563	2.37654452759
4	89289470	89289470	89289470	2.39273998929
4	89299791	89299791	89299791	2.40555988853
4	89309400	89309400	89309400	2.41142127302
4	89319665	89319665	89319665	2.41095114169
4	89329891	89329891	89329891	2.40346176826
4	89339774	89339774	89339774	2.38964450284
4	89347640	89347640	89347640	2.37414928731
4	89358861	89358861	89358861	2.34534968517
4	89367219	89367219	89367219	2.3189515828
4	89376430	89376430	89376430	2.28523721619
4	89385752	89385752	89385752	2.24657530004
4	89400376	89400376	89400376	2.17772445551
4	89409619	89409619	89409619	2.12963547022
4	89542832	89542832	89542832	1.29555653846
4	89549504	89549504	89549504	1.25849392871
4	89557976	89557976	89557976	1.21358034546
4	89565189	89565189	89565189	1.17732961968
4	89573969	89573969	89573969	1.13576437713
4	89582630	89582630	89582630	1.09756338531
4	89590990	89590990	89590990	1.06333400958
4	89599521	89599521	89599521	1.03108514311
4	89606672	89606672	89606672	1.00614764435
4	89779722	89779722	89779722	0.804445658851
4	89787430	89787430	89787430	0.804804350709
4	89796112	89796112	89796112	0.805282871683
4	89804149	89804149	89804149	0.805681066389
4	89813505	89813505	89813505	0.805969163563
4	89820138	89820138	89820138	0.806023090336
4	89829845	89829845	89829845	0.805810135307
4	89837867	89837867	89837867	0.805324908415
4	90088457	90088457	90088457	0.71980395244
4	90096265	90096265	90096265	0.717692354115
4	90104133	90104133	90104133	0.715780027205
4	90112682	90112682	90112682	0.713972179364
4	90121911	90121911	90121911	0.712343675998
4	90130943	90130943	90130943	0.711111748655
4	90138534	90138534	90138534	0.710408022689
4	90147215	90147215	90147215	0.709936709774
4	90160658	90160658	90160658	0.709529780002
4	90167482	90167482	90167482	0.709344375205
4	90178588	90178588	90178588	0.709000885642
4	90186766	90186766	90186766	0.708776714576
4	90194567	90194567	90194567	0.708699349457
4	90202724	90202724	90202724	0.708852521017
4	90212108	90212108	90212108	0.709350120993
4	90220296	90220296	90220296	0.709970325712
4	90233700	90233700	90233700	0.710938097874
4	90242383	90242383	90242383	0.711281088591
4	90250515	90250515	90250515	0.711284662864
4	90259406	90259406	90259406	0.710914487709
4	90267912	90267912	90267912	0.710199795473
4	90276428	90276428	90276428	0.709078824688
4	90401078	90401078	90401078	0.606044046631
4	90412498	90412498	90412498	0.585147711023
4	90420680	90420680	90420680	0.568512356312
4	90429822	90429822	90429822	0.548052434987
4	90439190	90439190	90439190	0.524819430391
4	90447786	90447786	90447786	0.501415470239
4	90459525	90459525	90459525	0.4664064078
4	90468840	90468840	90468840	0.436368946884
4	90477410	90477410	90477410	0.407157842274
4	90493028	90493028	90493028	0.350578344214
4	90501388	90501388	90501388	0.318880726008
4	90510718	90510718	90510718	0.282768518198
4	90518291	90518291	90518291	0.253233191681
4	90525897	90525897	90525897	0.223667055059
4	90535665	90535665	90535665	0.186127269673
4	90543717	90543717	90543717	0.155690399638
4	90550741	90550741	90550741	0.129549141199
4	90559100	90559100	90559100	0.0988217312397
4	90568176	90568176	90568176	0.0656182125821
4	90578165	90578165	90578165	0.0287997145536
4	90585683	90585683	90585683	0.000657267247416
4	90594935	90594935	90594935	-0.0346826647629
4	90602798	90602798	90602798	-0.0654610905273
4	90612967	90612967	90612967	-0.106436043341
4	90621538	90621538	90621538	-0.142039027832
4	90631096	90631096	90631096	-0.18277132757
4	90637119	90637119	90637119	-0.208878242311
4	90645507	90645507	90645507	-0.245634558083
4	90654622	90654622	90654622	-0.285860523385
4	90662634	90662634	90662634	-0.321160814067
4	90670393	90670393	90670393	-0.35497859538
4	90683286	90683286	90683286	-0.409589238075
4	90691405	90691405	90691405	-0.44257552612
4	90701800	90701800	90701800	-0.48295423892
4	90712931	90712931	90712931	-0.523670545871
4	90720083	90720083	90720083	-0.548273129251
4	90726594	90726594	90726594	-0.569466268859
4	90734568	90734568	90734568	-0.59372974294
4	90743447	90743447	90743447	-0.618417867544
4	90753284	90753284	90753284	-0.64272649974
4	90762107	90762107	90762107	-0.661683494136
4	90772773	90772773	90772773	-0.680813205564
4	90790254	90790254	90790254	-0.702356698254
4	90806970	90806970	90806970	-0.710392567322
4	90822755	90822755	90822755	-0.705857970001
4	90837399	90837399	90837399	-0.690859068709
4	90852347	90852347	90852347	-0.665109384111
4	90867029	90867029	90867029	-0.630484261774
4	90883204	90883204	90883204	-0.583312431454
4	90899014	90899014	90899014	-0.530188729569
4	90920496	90920496	90920496	-0.451250466547
4	90937502	90937502	90937502	-0.386500343265
4	90953882	90953882	90953882	-0.324325890298
4	90968934	90968934	90968934	-0.268374895178
4	90983140	90983140	90983140	-0.217353634537
4	90999582	90999582	90999582	-0.161690156368
4	91019018	91019018	91019018	-0.101948687776
4	91036932	91036932	91036932	-0.0527065565594
4	91053248	91053248	91053248	-0.0117675051523
4	91069302	91069302	91069302	0.0260318800778
4	91086247	91086247	91086247	0.0639812609835
4	91106491	91106491	91106491	0.1065584837
4	91119214	91119214	91119214	0.131305826641
4	91143129	91143129	91143129	0.17157351467
4	91165170	91165170	91165170	0.199614449998
4	91188676	91188676	91188676	0.21997756883
4	91205236	91205236	91205236	0.229162337555
4	91223515	91223515	91223515	0.235464390241
4	91238896	91238896	91238896	0.238558764372
4	91258679	91258679	91258679	0.240430893557
4	91271093	91271093	91271093	0.240547623273
4	91279687	91279687	91279687	0.24002266317
4	91288601	91288601	91288601	0.238746110883
4	91296911	91296911	91296911	0.236731185644
4	91304833	91304833	91304833	0.233981897874
4	91313044	91313044	91313044	0.230210698192
4	91321644	91321644	91321644	0.22510511058
4	91330037	91330037	91330037	0.218749655377
4	91339203	91339203	91339203	0.210059354667
4	91347030	91347030	91347030	0.201155388361
4	91355937	91355937	91355937	0.189398880285
4	91366702	91366702	91366702	0.173021425121
4	91376286	91376286	91376286	0.156660881461
4	91386935	91386935	91386935	0.136909650498
4	91395749	91395749	91395749	0.119671289708
4	91406523	91406523	91406523	0.0979632622675
4	91414856	91414856	91414856	0.081057324277
4	91424554	91424554	91424554	0.0616937807498
4	91431739	91431739	91431739	0.047817576622
4	91443768	91443768	91443768	0.0258979320883
4	91451663	91451663	91451663	0.0125005569945
4	91460302	91460302	91460302	-0.00126805114168
4	91471371	91471371	91471371	-0.017541934047
4	91478677	91478677	91478677	-0.0274374176619
4	91489075	91489075	91489075	-0.0404567506783
4	91497219	91497219	91497219	-0.0498619269575
4	91505266	91505266	91505266	-0.058471152553
4	91514717	91514717	91514717	-0.0676690964759
4	91526038	91526038	91526038	-0.0772646271141
4	91531576	91531576	91531576	-0.0813226638384
4	91538603	91538603	91538603	-0.0858560958491
4	91548732	91548732	91548732	-0.0913300647677
4	91556335	91556335	91556335	-0.0947376591045
4	91565360	91565360	91565360	-0.0980675049078
4	91574605	91574605	91574605	-0.10063765704
4	91581762	91581762	91581762	-0.101959734198
4	91588800	91588800	91588800	-0.102636965683
4	91597438	91597438	91597438	-0.10261924078
4	91604747	91604747	91604747	-0.101886330064
4	91612441	91612441	91612441	-0.100426547138
4	91622507	91622507	91622507	-0.09750559031
4	91634718	91634718	91634718	-0.0922719474826
4	91642599	91642599	91642599	-0.0877006517683
4	91650110	91650110	91650110	-0.0823696483419
4	91662690	91662690	91662690	-0.0712244730882
4	91670533	91670533	91670533	-0.0628695114704
4	91679816	91679816	91679816	-0.0516789357215
4	91687318	91687318	91687318	-0.0417069984588
4	91697168	91697168	91697168	-0.0275182586946
4	91707663	91707663	91707663	-0.0111914032509
4	91716388	91716388	91716388	0.00331913017884
4	91725237	91725237	91725237	0.0190199002387
4	91731699	91731699	91731699	0.0312192485817
4	91739990	91739990	91739990	0.0478969846163
4	91749433	91749433	91749433	0.0684236560991
4	91756863	91756863	91756863	0.0857790364847
4	91764604	91764604	91764604	0.104942090411
4	91774624	91774624	91774624	0.131198841562
4	91783098	91783098	91783098	0.154547492044
4	91795725	91795725	91795725	0.191158627897
4	91804304	91804304	91804304	0.217217282311
4	91812734	91812734	91812734	0.243726240482
4	91819572	91819572	91819572	0.265926090405
4	91827662	91827662	91827662	0.293025560017
4	91837085	91837085	91837085	0.325667972497
4	91845331	91845331	91845331	0.355178595417
4	91853740	91853740	91853740	0.386214143285
4	91865488	91865488	91865488	0.431164473802
4	91872508	91872508	91872508	0.458893311138
4	91880667	91880667	91880667	0.491879640206
4	91891456	91891456	91891456	0.536599154264
4	91899592	91899592	91899592	0.571054385258
4	91908521	91908521	91908521	0.60946716997
4	91916571	91916571	91916571	0.644481601679
4	91926949	91926949	91926949	0.689915065149
4	91935072	91935072	91935072	0.725543625634
4	91945039	91945039	91945039	0.769104794945
4	91952985	91952985	91952985	0.803511386948
4	91961624	91961624	91961624	0.840376379661
4	91970290	91970290	91970290	0.876558462131
4	91984345	91984345	91984345	0.932963607462
4	91992796	91992796	91992796	0.965165848613
4	92002508	92002508	92002508	1.00021812987
4	92010754	92010754	92010754	1.02806036957
4	92018693	92018693	92018693	1.05291258796
4	92031835	92031835	92031835	1.08905152264
4	92040727	92040727	92040727	1.10953921519
4	92050926	92050926	92050926	1.12885468488
4	92058657	92058657	92058657	1.14045255407
4	92068093	92068093	92068093	1.15098142703
4	92077412	92077412	92077412	1.15740197329
4	92088617	92088617	92088617	1.15979062544
4	92097635	92097635	92097635	1.15734191305
4	92107698	92107698	92107698	1.1498546368
4	92115857	92115857	92115857	1.14009495849
4	92125257	92125257	92125257	1.12494585423
4	92134616	92134616	92134616	1.10604712244
4	92142939	92142939	92142939	1.08633183074
4	92150834	92150834	92150834	1.06532655337
4	92159623	92159623	92159623	1.03951458512
4	92168779	92168779	92168779	1.01009332075
4	92178236	92178236	92178236	0.977212466466
4	92186759	92186759	92186759	0.945613348144
4	92193753	92193753	92193753	0.918440162299
4	92206732	92206732	92206732	0.865361484474
4	92216458	92216458	92216458	0.823583920907
4	92223992	92223992	92223992	0.79024840063
4	92231810	92231810	92231810	0.75487215489
4	92240988	92240988	92240988	0.712417084701
4	92249284	92249284	92249284	0.673365144625
4	92258682	92258682	92258682	0.628724957941
4	92266018	92266018	92266018	0.593924906164
4	92279264	92279264	92279264	0.53211333448
4	92287240	92287240	92287240	0.495983204701
4	92295021	92295021	92295021	0.461798119207
4	92303206	92303206	92303206	0.427127467717
4	92312330	92312330	92312330	0.390152188641
4	92321328	92321328	92321328	0.355491635019
4	92329652	92329652	92329652	0.325062806495
4	92338906	92338906	92338906	0.293176829744
4	92347739	92347739	92347739	0.264784774369
4	92354654	92354654	92354654	0.243996870425
4	92362931	92362931	92362931	0.220703480447
4	92371676	92371676	92371676	0.19775367553
4	92379928	92379928	92379928	0.177426575651
4	92387305	92387305	92387305	0.160179060505
4	92396758	92396758	92396758	0.139103355829
4	92406215	92406215	92406215	0.11890126329
4	92415252	92415252	92415252	0.10023878525
4	92424666	92424666	92424666	0.0813995520752
4	92431992	92431992	92431992	0.0671763338279
4	92445019	92445019	92445019	0.0427612045823
4	92453723	92453723	92453723	0.0269998381958
4	92461231	92461231	92461231	0.0137207918997
4	92469348	92469348	92469348	-0.000358168335586
4	92478767	92478767	92478767	-0.0164543918829
4	92487293	92487293	92487293	-0.030961454138
4	92495826	92495826	92495826	-0.0455911392627
4	92504403	92504403	92504403	-0.0605467202806
4	92511876	92511876	92511876	-0.0738508505676
4	92520087	92520087	92520087	-0.0887816924701
4	92528853	92528853	92528853	-0.105015726283
4	92537870	92537870	92537870	-0.121896169712
4	92546881	92546881	92546881	-0.138797960888
4	92555491	92555491	92555491	-0.154831348045
4	92564456	92564456	92564456	-0.171235402739
4	92574096	92574096	92574096	-0.188311109119
4	92582716	92582716	92582716	-0.202838410835
4	92590586	92590586	92590586	-0.2152609106
4	92599006	92599006	92599006	-0.227473472869
4	92607671	92607671	92607671	-0.238746461803
4	92615727	92615727	92615727	-0.247953829897
4	92622568	92622568	92622568	-0.254783036545
4	92630545	92630545	92630545	-0.261639172531
4	92637235	92637235	92637235	-0.266563052075
4	92646588	92646588	92646588	-0.272491803393
4	92653767	92653767	92653767	-0.276534157351
4	92662097	92662097	92662097	-0.280860936774
4	92671518	92671518	92671518	-0.285431590253
4	92679063	92679063	92679063	-0.288863082608
4	92688427	92688427	92688427	-0.292771394772
4	92698396	92698396	92698396	-0.296385002557
4	92706373	92706373	92706373	-0.298715152676
4	92714146	92714146	92714146	-0.300367272999
4	92722776	92722776	92722776	-0.301418870265
4	92732026	92732026	92732026	-0.301613170853
4	92739467	92739467	92739467	-0.301059746357
4	92748314	92748314	92748314	-0.299620697292
4	92756850	92756850	92756850	-0.297500084047
4	92766855	92766855	92766855	-0.29416010144
4	92775791	92775791	92775791	-0.290334301778
4	92782905	92782905	92782905	-0.286563957344
4	92791328	92791328	92791328	-0.281089642397
4	92799739	92799739	92799739	-0.274457602353
4	92807895	92807895	92807895	-0.266955288479
4	92816045	92816045	92816045	-0.258511855292
4	92825132	92825132	92825132	-0.248137215318
4	92834670	92834670	92834670	-0.236282510831
4	92841701	92841701	92841701	-0.226943414863
4	92849448	92849448	92849448	-0.216126104833
4	92858075	92858075	92858075	-0.203544698569
4	92866886	92866886	92866886	-0.190191853173
4	92875542	92875542	92875542	-0.176598620737
4	92883155	92883155	92883155	-0.164251190713
4	92892679	92892679	92892679	-0.148272514469
4	92900049	92900049	92900049	-0.135492890144
4	92907582	92907582	92907582	-0.122052522685
4	92914484	92914484	92914484	-0.109406930144
4	92925810	92925810	92925810	-0.0879878263203
4	92936080	92936080	92936080	-0.0678487247849
4	92946779	92946779	92946779	-0.046067736818
4	92956926	92956926	92956926	-0.0245671210012
4	92964490	92964490	92964490	-0.00795654353708
4	92972887	92972887	92972887	0.0110933546226
4	92981766	92981766	92981766	0.0318561586334
4	92989188	92989188	92989188	0.0495492026785
4	92998509	92998509	92998509	0.0718654315708
4	93006837	93006837	93006837	0.0915426213389
4	93016269	93016269	93016269	0.113163628173
4	93024310	93024310	93024310	0.130815247862
4	93034473	93034473	93034473	0.151859129015
4	93043581	93043581	93043581	0.169353740904
4	93053040	93053040	93053040	0.186085076744
4	93061606	93061606	93061606	0.199964899301
4	93069178	93069178	93069178	0.211175791835
4	93078851	93078851	93078851	0.223847523185
4	93086686	93086686	93086686	0.232568459836
4	93095395	93095395	93095395	0.240485925618
4	93107508	93107508	93107508	0.248194714637
4	93117085	93117085	93117085	0.251466205925
4	93125369	93125369	93125369	0.252267766153
4	93135093	93135093	93135093	0.250849171423
4	93143543	93143543	93143543	0.247681303226
4	93153381	93153381	93153381	0.241976358286
4	93161207	93161207	93161207	0.236036940755
4	93170538	93170538	93170538	0.227457885219
4	93179310	93179310	93179310	0.218038463729
4	93189884	93189884	93189884	0.205195972397
4	93198610	93198610	93198610	0.193619705079
4	93207853	93207853	93207853	0.180661647849
4	93216079	93216079	93216079	0.168691831249
4	93225902	93225902	93225902	0.154006178617
4	93233955	93233955	93233955	0.141798199623
4	93240979	93240979	93240979	0.131150697803
4	93249226	93249226	93249226	0.11873597348
4	93257279	93257279	93257279	0.106747185191
4	93265627	93265627	93265627	0.0944647797027
4	93275593	93275593	93275593	0.0799614084705
4	93283252	93283252	93283252	0.0689341043916
4	93290108	93290108	93290108	0.0591631892758
4	93298944	93298944	93298944	0.0467043079384
4	93308514	93308514	93308514	0.0334225188594
4	93316775	93316775	93316775	0.0222635211541
4	93325502	93325502	93325502	0.0108685615535
4	93334098	93334098	93334098	1.50367100812e-06
4	93343610	93343610	93343610	-0.0116906187365
4	93351590	93351590	93351590	-0.0212736409229
4	93360136	93360136	93360136	-0.0313960166563
4	93368531	93368531	93368531	-0.0413101068143
4	93376662	93376662	93376662	-0.050980106322
4	93384837	93384837	93384837	-0.0608564736232
4	93393828	93393828	93393828	-0.0720534329128
4	93402800	93402800	93402800	-0.0837454202419
4	93409429	93409429	93409429	-0.0927228707584
4	93418512	93418512	93418512	-0.105461436718
4	93426221	93426221	93426221	-0.116676163594
4	93435322	93435322	93435322	-0.130370595744
4	93444744	93444744	93444744	-0.144926974402
4	93451917	93451917	93451917	-0.156074736619
4	93460794	93460794	93460794	-0.169751362555
4	93469292	93469292	93469292	-0.182629177867
4	93478113	93478113	93478113	-0.195686177173
4	93485500	93485500	93485500	-0.206301614841
4	93493474	93493474	93493474	-0.217345249663
4	93503646	93503646	93503646	-0.230630518139
4	93512021	93512021	93512021	-0.240628729036
4	93520451	93520451	93520451	-0.249503354595
4	93527773	93527773	93527773	-0.256046213991
4	93537853	93537853	93537853	-0.263135321004
4	93546322	93546322	93546322	-0.26729962647
4	93555070	93555070	93555070	-0.269771862986
4	93565989	93565989	93565989	-0.27002853405
4	93574088	93574088	93574088	-0.267929785986
4	93583424	93583424	93583424	-0.262720114798
4	93596655	93596655	93596655	-0.249531938403
4	93605545	93605545	93605545	-0.236487579073
4	93618624	93618624	93618624	-0.210926516844
4	93626861	93626861	93626861	-0.190982604007
4	93635309	93635309	93635309	-0.16754946034
4	93649039	93649039	93649039	-0.123353279746
4	93657912	93657912	93657912	-0.0910645378719
4	93665312	93665312	93665312	-0.0620937631746
4	93673962	93673962	93673962	-0.0260660885191
4	93686943	93686943	93686943	0.0318172699544
4	93694916	93694916	93694916	0.0692283593564
4	93705270	93705270	93705270	0.119409546089
4	93713767	93713767	93713767	0.161636074189
4	93723218	93723218	93723218	0.209456243016
4	93941489	93941489	93941489	1.12509052342
4	93950081	93950081	93950081	1.13652308404
4	93959027	93959027	93959027	1.1451479753
4	93968637	93968637	93968637	1.15078137719
4	93979073	93979073	93979073	1.15299303635
4	93987214	93987214	93987214	1.15223526276
4	93995901	93995901	93995901	1.14932231663
4	94006163	94006163	94006163	1.14338605965
4	94015196	94015196	94015196	1.13615429817
4	94024083	94024083	94024083	1.12744894484
4	94035777	94035777	94035777	1.1140727689
4	94044583	94044583	94044583	1.10293566334
4	94052960	94052960	94052960	1.0918520876
4	94062425	94062425	94062425	1.0791405986
4	94070376	94070376	94070376	1.06853068089
4	94077788	94077788	94077788	1.05885033014
4	94090817	94090817	94090817	1.04256514934
4	94100574	94100574	94100574	1.03103023316
4	94113324	94113324	94113324	1.0168481367
4	94121915	94121915	94121915	1.00793291918
4	94132762	94132762	94132762	0.997567536582
4	94140400	94140400	94140400	0.991007969331
4	94150080	94150080	94150080	0.983676892482
4	94161005	94161005	94161005	0.976626447083
4	94171780	94171780	94171780	0.970795584549
4	94181297	94181297	94181297	0.966494452551
4	94189371	94189371	94189371	0.963419404779
4	94200135	94200135	94200135	0.959975056294
4	94208258	94208258	94208258	0.957727171512
4	94217239	94217239	94217239	0.955489660663
4	94225679	94225679	94225679	0.953575266279
4	94234952	94234952	94234952	0.951669837944
4	94243432	94243432	94243432	0.95016479862
4	94251099	94251099	94251099	0.94908214243
4	94257690	94257690	94257690	0.948409026554
4	94267039	94267039	94267039	0.947855539471
4	94274926	94274926	94274926	0.947671390257
4	94283192	94283192	94283192	0.947595877353
4	94291701	94291701	94291701	0.947378562312
4	94304832	94304832	94304832	0.946200367206
4	94316200	94316200	94316200	0.944043159592
4	94327512	94327512	94327512	0.94059377918
4	94337545	94337545	94337545	0.936075512334
4	94346057	94346057	94346057	0.930868028156
4	94356874	94356874	94356874	0.922119912505
4	94365203	94365203	94365203	0.913605891501
4	94373719	94373719	94373719	0.903230781549
4	94580814	94580814	94580814	0.393334370191
4	94588950	94588950	94588950	0.374909456723
4	94597078	94597078	94597078	0.357401335913
4	94605187	94605187	94605187	0.340768899014
4	94613418	94613418	94613418	0.324655762529
4	94622875	94622875	94622875	0.306962273964
4	94630853	94630853	94630853	0.292604933628
4	94639875	94639875	94639875	0.276853355965
4	94649495	94649495	94649495	0.260390464922
4	94658677	94658677	94658677	0.244841925173
4	94666764	94666764	94666764	0.231327932851
4	94674311	94674311	94674311	0.21893770864
4	94686163	94686163	94686163	0.199941521817
4	94695571	94695571	94695571	0.185332323853
4	94704799	94704799	94704799	0.171564923079
4	94714409	94714409	94714409	0.158040022606
4	94721767	94721767	94721767	0.148416956511
4	94729927	94729927	94729927	0.138579608219
4	94738318	94738318	94738318	0.129328692663
4	94747731	94747731	94747731	0.119831820206
4	94757624	94757624	94757624	0.110580006029
4	94768549	94768549	94768549	0.100928402056
4	94776125	94776125	94776125	0.0945552577014
4	94784043	94784043	94784043	0.0882501559232
4	94796902	94796902	94796902	0.0789981450131
4	94805329	94805329	94805329	0.0737747638349
4	94811769	94811769	94811769	0.0702955870354
4	94819750	94819750	94819750	0.0665429394697
4	94828464	94828464	94828464	0.0630007236383
4	94842772	94842772	94842772	0.0579863479656
4	94853408	94853408	94853408	0.054451928232
4	94862000	94862000	94862000	0.0515020188063
4	94871588	94871588	94871588	0.0480334381067
4	94982973	94982973	94982973	0.00196031443007
4	94991159	94991159	94991159	-0.000725036567093
4	95001069	95001069	95001069	-0.00371043060692
4	95009267	95009267	95009267	-0.00600039027057
4	95018657	95018657	95018657	-0.00846740224763
4	95027735	95027735	95027735	-0.0107341455354
4	95038070	95038070	95038070	-0.0132409430928
4	95047455	95047455	95047455	-0.0155611626164
4	95055774	95055774	95055774	-0.0177667581618
4	95064235	95064235	95064235	-0.0203046396371
4	95073975	95073975	95073975	-0.0237592217118
4	95080970	95080970	95080970	-0.0266307029581
4	95090100	95090100	95090100	-0.0309337968081
4	95099140	95099140	95099140	-0.0359238928263
4	95108205	95108205	95108205	-0.0417740462268
4	95118062	95118062	95118062	-0.0492229722811
4	95127394	95127394	95127394	-0.0574337625326
4	95139408	95139408	95139408	-0.0699122691877
4	95150445	95150445	95150445	-0.0835362274913
4	95160138	95160138	95160138	-0.0973237890407
4	95170367	95170367	95170367	-0.113711233191
4	95187437	95187437	95187437	-0.145167839064
4	95199414	95199414	95199414	-0.170146236891
4	95209586	95209586	95209586	-0.193005076529
4	95219753	95219753	95219753	-0.217158621308
4	95230174	95230174	95230174	-0.2430219643
4	95240137	95240137	95240137	-0.268457923403
4	95248826	95248826	95248826	-0.290932042264
4	95259089	95259089	95259089	-0.317560433996
4	95268242	95268242	95268242	-0.341260819234
4	95278409	95278409	95278409	-0.367426243463
4	95287769	95287769	95287769	-0.391178036361
4	95296798	95296798	95296798	-0.413600588469
4	95306114	95306114	95306114	-0.43621578038
4	95316708	95316708	95316708	-0.461414947656
4	95327087	95327087	95327087	-0.485529856957
4	95337535	95337535	95337535	-0.509008401953
4	95346757	95346757	95346757	-0.528898268525
4	95355456	95355456	95355456	-0.546844673518
4	95363784	95363784	95363784	-0.563227267263
4	95373539	95373539	95373539	-0.581493254279
4	95382309	95382309	95382309	-0.597202356611
4	95390639	95390639	95390639	-0.611626963427
4	95399796	95399796	95399796	-0.627094868582
4	95411682	95411682	95411682	-0.646760744398
4	95420139	95420139	95420139	-0.660436152753
4	95429004	95429004	95429004	-0.674291890096
4	95436615	95436615	95436615	-0.685610004382
4	95444420	95444420	95444420	-0.696518890875
4	95453303	95453303	95453303	-0.707986133583
4	95462635	95462635	95462635	-0.718893689661
4	95469730	95469730	95469730	-0.726374364402
4	95479742	95479742	95479742	-0.735793504182
4	95491496	95491496	95491496	-0.745465306331
4	95500779	95500779	95500779	-0.75240412094
4	95510167	95510167	95510167	-0.759173641197
4	95518020	95518020	95518020	-0.764929795035
4	95527581	95527581	95527581	-0.772494254363
4	95536961	95536961	95536961	-0.78105135585
4	95546440	95546440	95546440	-0.791274762107
4	95555388	95555388	95555388	-0.802553609547
4	95565607	95565607	95565607	-0.817525562478
4	95574554	95574554	95574554	-0.832575020372
4	95585377	95585377	95585377	-0.853262376697
4	95596631	95596631	95596631	-0.87777204248
4	95607787	95607787	95607787	-0.905156645513
4	95617578	95617578	95617578	-0.931592517607
4	95626942	95626942	95626942	-0.958737394369
4	95634653	95634653	95634653	-0.982234184896
4	95645077	95645077	95645077	-1.01533241205
4	95653428	95653428	95653428	-1.04278788631
4	95665514	95665514	95665514	-1.08385465106
4	95680379	95680379	95680379	-1.13627651442
4	95688865	95688865	95688865	-1.16682820462
4	95698846	95698846	95698846	-1.20288200721
4	95706925	95706925	95706925	-1.23180520661
4	95717392	95717392	95717392	-1.26847771101
4	95726619	95726619	95726619	-1.29973385844
4	95737170	95737170	95737170	-1.33400333395
4	95745774	95745774	95745774	-1.36066388545
4	95756464	95756464	95756464	-1.39196787442
4	95765231	95765231	95765231	-1.41597009888
4	95774919	95774919	95774919	-1.44061999523
4	95783210	95783210	95783210	-1.46005787296
4	95791761	95791761	95791761	-1.47837552175
4	95802831	95802831	95802831	-1.4993609496
4	95812433	95812433	95812433	-1.51504113799
4	95821136	95821136	95821136	-1.52724638918
4	95830882	95830882	95830882	-1.53866985406
4	95839219	95839219	95839219	-1.5465854958
4	95848252	95848252	95848252	-1.55329674527
4	95856668	95856668	95856668	-1.55783910214
4	95866720	95866720	95866720	-1.56109227484
4	95875709	95875709	95875709	-1.56197395795
4	95884224	95884224	95884224	-1.56102817701
4	95892480	95892480	95892480	-1.55849827264
4	95900761	95900761	95900761	-1.55448850491
4	95911790	95911790	95911790	-1.54711776739
4	95926002	95926002	95926002	-1.53457536738
4	95935445	95935445	95935445	-1.52451446993
4	95943625	95943625	95943625	-1.51483093387
4	95951976	95951976	95951976	-1.50422158234
4	95961241	95961241	95961241	-1.4919016073
4	95970451	95970451	95970451	-1.47943568564
4	95980497	95980497	95980497	-1.46603262738
4	95990935	95990935	95990935	-1.45275390523
4	95998520	95998520	95998520	-1.44366352331
4	96007556	96007556	96007556	-1.43351580284
4	96016950	96016950	96016950	-1.42378052564
4	96025937	96025937	96025937	-1.41523966395
4	96036788	96036788	96036788	-1.40602043508
4	96045599	96045599	96045599	-1.39953602978
4	96055805	96055805	96055805	-1.39325271403
4	96064693	96064693	96064693	-1.38892674981
4	96075034	96075034	96075034	-1.38529717496
4	96084610	96084610	96084610	-1.3832841932
4	96091870	96091870	96091870	-1.38261571748
4	96101586	96101586	96101586	-1.38288488053
4	96110072	96110072	96110072	-1.38418664097
4	96119774	96119774	96119774	-1.38684942038
4	96129945	96129945	96129945	-1.3909651468
4	96138752	96138752	96138752	-1.39550474564
4	96147655	96147655	96147655	-1.40074537282
4	96156792	96156792	96156792	-1.40645779119
4	96165408	96165408	96165408	-1.41183419054
4	96175582	96175582	96175582	-1.41781203241
4	96184476	96184476	96184476	-1.42245487437
4	96192041	96192041	96192041	-1.42578729581
4	96200993	96200993	96200993	-1.42882513422
4	96209365	96209365	96209365	-1.43070766784
4	96218154	96218154	96218154	-1.4316446517
4	96226839	96226839	96226839	-1.43151532949
4	96233830	96233830	96233830	-1.43068350752
4	96243657	96243657	96243657	-1.42857479556
4	96252666	96252666	96252666	-1.42594224041
4	96263159	96263159	96263159	-1.42234616468
4	96272567	96272567	96272567	-1.41881464163
4	96281807	96281807	96281807	-1.41518323329
4	96290521	96290521	96290521	-1.41166267167
4	96299385	96299385	96299385	-1.40804135522
4	96308124	96308124	96308124	-1.40454503191
4	96317123	96317123	96317123	-1.40118720024
4	96326447	96326447	96326447	-1.39814908433
4	96338913	96338913	96338913	-1.39498872198
4	96348691	96348691	96348691	-1.3932582015
4	96356693	96356693	96356693	-1.39226894241
4	96365766	96365766	96365766	-1.39154900505
4	96374078	96374078	96374078	-1.39125599839
4	96382945	96382945	96382945	-1.39132626999
4	96391825	96391825	96391825	-1.39174758138
4	96399233	96399233	96399233	-1.39232655611
4	96415114	96415114	96415114	-1.39442298727
4	96423459	96423459	96423459	-1.39614499134
4	96434154	96434154	96434154	-1.3989393484
4	96441630	96441630	96441630	-1.40110618906
4	96451717	96451717	96451717	-1.40399669529
4	96460774	96460774	96460774	-1.40627419575
4	96470110	96470110	96470110	-1.40805883623
4	96478117	96478117	96478117	-1.40901898751
4	96486889	96486889	96486889	-1.40937192189
4	96496122	96496122	96496122	-1.40884712877
4	96506280	96506280	96506280	-1.40705873849
4	96516074	96516074	96516074	-1.40400540498
4	96525370	96525370	96525370	-1.39981114307
4	96534031	96534031	96534031	-1.39469851993
4	96543038	96543038	96543038	-1.38808573192
4	96552182	96552182	96552182	-1.37997742329
4	96560088	96560088	96560088	-1.37181164637
4	96568888	96568888	96568888	-1.36145625339
4	96581534	96581534	96581534	-1.3442653714
4	96590918	96590918	96590918	-1.3297014221
4	96599496	96599496	96599496	-1.3149549661
4	96606205	96606205	96606205	-1.30245023212
4	96614459	96614459	96614459	-1.28598208665
4	96622338	96622338	96622338	-1.26932767142
4	96630057	96630057	96630057	-1.25236037576
4	96639784	96639784	96639784	-1.23049148867
4	96647949	96647949	96647949	-1.21209841603
4	96658114	96658114	96658114	-1.18964257657
4	96665822	96665822	96665822	-1.17321645176
4	96673340	96673340	96673340	-1.15790740508
4	96682176	96682176	96682176	-1.14113406821
4	96691475	96691475	96691475	-1.12531013798
4	96701408	96701408	96701408	-1.11087512556
4	96709504	96709504	96709504	-1.10111948767
4	96717982	96717982	96717982	-1.09276543615
4	96726953	96726953	96726953	-1.08581717623
4	96736809	96736809	96736809	-1.08015253237
4	96744436	96744436	96744436	-1.07696034865
4	96752426	96752426	96752426	-1.07451608245
4	96760573	96760573	96760573	-1.07284504073
4	96769716	96769716	96769716	-1.07189671958
4	96781883	96781883	96781883	-1.07190854053
4	96791236	96791236	96791236	-1.07248277951
4	96804258	96804258	96804258	-1.07308530946
4	96812263	96812263	96812263	-1.07274884827
4	96820958	96820958	96820958	-1.07129623791
4	96828137	96828137	96828137	-1.06900906703
4	96837569	96837569	96837569	-1.06434381051
4	96844837	96844837	96844837	-1.05943635088
4	96851562	96851562	96851562	-1.05389076555
4	96859613	96859613	96859613	-1.04609356556
4	96874194	96874194	96874194	-1.02945309543
4	96883936	96883936	96883936	-1.0171599708
4	96892489	96892489	96892489	-1.00605555166
4	96900959	96900959	96900959	-0.995150356732
4	96911098	96911098	96911098	-0.982708110236
4	96922304	96922304	96922304	-0.97038132465
4	96931927	96931927	96931927	-0.961481203919
4	96943027	96943027	96943027	-0.953486905976
4	96951413	96951413	96951413	-0.949059405102
4	96959930	96959930	96959930	-0.945865101748
4	96971296	96971296	96971296	-0.943428486789
4	96980077	96980077	96980077	-0.942728578157
4	96988068	96988068	96988068	-0.942779047447
4	96997062	96997062	96997062	-0.943497126198
4	97005675	97005675	97005675	-0.944814101202
4	97014191	97014191	97014191	-0.946705598536
4	97024849	97024849	97024849	-0.949881053591
4	97033697	97033697	97033697	-0.953187395616
4	97042544	97042544	97042544	-0.957067592996
4	97051576	97051576	97051576	-0.961605629523
4	97060547	97060547	97060547	-0.966702207266
4	97067595	97067595	97067595	-0.971159992821
4	97078735	97078735	97078735	-0.979181688375
4	97087406	97087406	97087406	-0.986284722233
4	97097010	97097010	97097010	-0.99488967305
4	97106926	97106926	97106926	-1.00435813931
4	97116497	97116497	97116497	-1.01379471904
4	97126138	97126138	97126138	-1.0232743284
4	97133421	97133421	97133421	-1.03016449526
4	97142070	97142070	97142070	-1.03775770966
4	97151181	97151181	97151181	-1.04483346953
4	97158759	97158759	97158759	-1.04985468329
4	97167600	97167600	97167600	-1.0546305309
4	97177647	97177647	97177647	-1.05877370076
4	97186477	97186477	97186477	-1.06151820264
4	97194969	97194969	97194969	-1.0635449794
4	97201887	97201887	97201887	-1.06486047432
4	97211907	97211907	97211907	-1.06643250491
4	97221216	97221216	97221216	-1.06769467377
4	97231737	97231737	97231737	-1.0689076496
4	97239756	97239756	97239756	-1.06961517672
4	97249999	97249999	97249999	-1.07022191154
4	97260874	97260874	97260874	-1.07048219727
4	97268771	97268771	97268771	-1.07038631941
4	97279954	97279954	97279954	-1.06990117331
4	97290475	97290475	97290475	-1.06926448584
4	97299919	97299919	97299919	-1.06875752677
4	97307315	97307315	97307315	-1.06847971379
4	97317990	97317990	97317990	-1.06832663929
4	97326163	97326163	97326163	-1.06839957892
4	97334214	97334214	97334214	-1.06856621976
4	97343575	97343575	97343575	-1.06882674088
4	97350674	97350674	97350674	-1.0690785324
4	97359580	97359580	97359580	-1.06955028712
4	97368117	97368117	97368117	-1.07028598175
4	97376839	97376839	97376839	-1.0714003641
4	97388250	97388250	97388250	-1.0734048438
4	97396618	97396618	97396618	-1.07511560888
4	97406656	97406656	97406656	-1.07718833032
4	97414974	97414974	97414974	-1.0788158903
4	97424082	97424082	97424082	-1.08044679407
4	97435700	97435700	97435700	-1.08227947488
4	97444392	97444392	97444392	-1.08350917287
4	97455650	97455650	97455650	-1.08498545716
4	97464215	97464215	97464215	-1.08598410522
4	97473261	97473261	97473261	-1.08684596044
4	97480863	97480863	97480863	-1.0873630232
4	97489796	97489796	97489796	-1.08764557901
4	97497452	97497452	97497452	-1.08752100984
4	97507190	97507190	97507190	-1.08669413851
4	97514804	97514804	97514804	-1.08535808017
4	97521721	97521721	97521721	-1.0835085895
4	97531688	97531688	97531688	-1.07970189132
4	97541565	97541565	97541565	-1.07458234887
4	97549959	97549959	97549959	-1.06924557742
4	97558573	97558573	97558573	-1.06305188886
4	97571908	97571908	97571908	-1.05267826193
4	97581563	97581563	97581563	-1.04491785526
4	97588861	97588861	97588861	-1.03900426887
4	97598963	97598963	97598963	-1.03082546223
4	97607348	97607348	97607348	-1.02401637312
4	97616094	97616094	97616094	-1.01671545756
4	97625940	97625940	97625940	-1.00789907558
4	97637665	97637665	97637665	-0.995789560842
4	97646981	97646981	97646981	-0.984157276937
4	97655821	97655821	97655821	-0.970910643495
4	97663863	97663863	97663863	-0.956670042249
4	97672724	97672724	97672724	-0.938261859578
4	97682770	97682770	97682770	-0.913569627059
4	97691237	97691237	97691237	-0.889331551561
4	97700212	97700212	97700212	-0.860009972417
4	97708546	97708546	97708546	-0.82933009439
4	97715878	97715878	97715878	-0.799558532688
4	97723115	97723115	97723115	-0.767631027737
4	97731903	97731903	97731903	-0.725577043687
4	97744624	97744624	97744624	-0.658882470179
4	97752982	97752982	97752982	-0.61176556135
4	97763098	97763098	97763098	-0.551760203697
4	97773504	97773504	97773504	-0.487115186424
4	97785380	97785380	97785380	-0.410288602566
4	97794136	97794136	97794136	-0.351988965141
4	97805052	97805052	97805052	-0.277932471312
4	97812952	97812952	97812952	-0.223790334969
4	97821463	97821463	97821463	-0.165359294176
4	97832155	97832155	97832155	-0.0924098106916
4	97839617	97839617	97839617	-0.0421460300947
4	97847425	97847425	97847425	0.00962766817277
4	97858263	97858263	97858263	0.0797201821968
4	97870523	97870523	97870523	0.155958505361
4	97880338	97880338	97880338	0.214285531852
4	97890046	97890046	97890046	0.269494005859
4	97899013	97899013	97899013	0.318324751472
4	97911426	97911426	97911426	0.382453033646
4	97920436	97920436	97920436	0.426343184558
4	97931256	97931256	97931256	0.475918204022
4	97940407	97940407	97940407	0.515183961711
4	97948901	97948901	97948901	0.549520005464
4	97958649	97958649	97958649	0.586502940512
4	97966653	97966653	97966653	0.615066679719
4	97978521	97978521	97978521	0.654737268234
4	97986542	97986542	97986542	0.679869872929
4	97996659	97996659	97996659	0.709713368097
4	98005396	98005396	98005396	0.733873871357
4	98013881	98013881	98013881	0.75600487923
4	98028001	98028001	98028001	0.790135447839
4	98038098	98038098	98038098	0.812560453016
4	98170156	98170156	98170156	0.971054464405
4	98179080	98179080	98179080	0.973926347112
4	98188903	98188903	98188903	0.976190656835
4	98197747	98197747	98197747	0.977579168611
4	98207714	98207714	98207714	0.978629014234
4	98216776	98216776	98216776	0.979283007072
4	98226480	98226480	98226480	0.979842008512
4	98234551	98234551	98234551	0.980337461046
4	98243149	98243149	98243149	0.981000071614
4	98253340	98253340	98253340	0.981978403022
4	98263078	98263078	98263078	0.983117784642
4	98271239	98271239	98271239	0.984295927259
4	98282291	98282291	98282291	0.986366903743
4	98291290	98291290	98291290	0.988573412515
4	98299332	98299332	98299332	0.990991876485
4	98308808	98308808	98308808	0.994371174031
4	98316350	98316350	98316350	0.997430812074
4	98331747	98331747	98331747	1.00446839973
4	98341182	98341182	98341182	1.00907485099
4	98350688	98350688	98350688	1.01370229078
4	98359735	98359735	98359735	1.01791676825
4	98370495	98370495	98370495	1.02255059291
4	98544839	98544839	98544839	1.02614982678
4	98554925	98554925	98554925	1.02170724727
4	98563023	98563023	98563023	1.0177291775
4	98574970	98574970	98574970	1.01115486723
4	98584749	98584749	98584749	1.00524077984
4	98600066	98600066	98600066	0.995733789902
4	98609118	98609118	98609118	0.990421140168
4	98619794	98619794	98619794	0.984825823829
4	98628566	98628566	98628566	0.981074904802
4	98636580	98636580	98636580	0.978581826095
4	98644113	98644113	98644113	0.977229595486
4	98652356	98652356	98652356	0.976989284965
4	98661971	98661971	98661971	0.978465554148
4	98671879	98671879	98671879	0.982071271151
4	98679329	98679329	98679329	0.986219802742
4	98687720	98687720	98687720	0.992375563218
4	98696159	98696159	98696159	1.00008654025
4	98705667	98705667	98705667	1.01039139275
4	98714418	98714418	98714418	1.0211391934
4	98725841	98725841	98725841	1.03665159466
4	98734720	98734720	98734720	1.04965971404
4	98744468	98744468	98744468	1.06467652876
4	98753533	98753533	98753533	1.07911184837
4	98765278	98765278	98765278	1.09822200949
4	98997180	98997180	98997180	1.25876270932
4	99005748	99005748	99005748	1.24555160093
4	99013813	99013813	99013813	1.23125380089
4	99023225	99023225	99023225	1.21231893706
4	99031222	99031222	99031222	1.19438924336
4	99039275	99039275	99039275	1.17475479885
4	99047125	99047125	99047125	1.15429573921
4	99056702	99056702	99056702	1.12799038735
4	99065801	99065801	99065801	1.10210315944
4	99075568	99075568	99075568	1.07385612354
4	99085149	99085149	99085149	1.04614727156
4	99096609	99096609	99096609	1.01365498194
4	99109639	99109639	99109639	0.978524678298
4	99121629	99121629	99121629	0.948796218432
4	99128560	99128560	99128560	0.933104036097
4	99135316	99135316	99135316	0.919026998409
4	99143014	99143014	99143014	0.904503680804
4	99152081	99152081	99152081	0.889385881069
4	99162104	99162104	99162104	0.875055495172
4	99169549	99169549	99169549	0.865943823571
4	99179876	99179876	99179876	0.855175507077
4	99189373	99189373	99189373	0.846657644158
4	99201408	99201408	99201408	0.836856514362
4	99210138	99210138	99210138	0.829937738778
4	99218472	99218472	99218472	0.823197264328
4	99230005	99230005	99230005	0.813285681718
4	99241413	99241413	99241413	0.802437928437
4	99250764	99250764	99250764	0.792668127182
4	99262045	99262045	99262045	0.779957424644
4	99271908	99271908	99271908	0.768297279036
4	99280128	99280128	99280128	0.758466731032
4	99288685	99288685	99288685	0.748332346178
4	99296298	99296298	99296298	0.739556552004
4	99305197	99305197	99305197	0.729733739005
4	99314504	99314504	99314504	0.719997497345
4	99324009	99324009	99324009	0.710593585773
4	99333587	99333587	99333587	0.701565159476
4	99341716	99341716	99341716	0.694135966665
4	99349782	99349782	99349782	0.686833145763
4	99360070	99360070	99360070	0.677255733696
4	99368913	99368913	99368913	0.668384281383
4	99379174	99379174	99379174	0.656944976537
4	99388703	99388703	99388703	0.645009807989
4	99399088	99399088	99399088	0.630422179777
4	99409873	99409873	99409873	0.61343063065
4	99418229	99418229	99418229	0.598966208689
4	99431177	99431177	99431177	0.574411916607
4	99439630	99439630	99439630	0.557118857612
4	99448666	99448666	99448666	0.537705538136
4	99458720	99458720	99458720	0.515122296129
4	99467349	99467349	99467349	0.495015779935
4	99478833	99478833	99478833	0.467549514322
4	99487038	99487038	99487038	0.447797209216
4	99501730	99501730	99501730	0.41318368815
4	99511095	99511095	99511095	0.392237749329
4	99521893	99521893	99521893	0.369800663363
4	99529233	99529233	99529233	0.355885434392
4	99537877	99537877	99537877	0.341101387375
4	99544986	99544986	99544986	0.330341042598
4	99551608	99551608	99551608	0.321488327664
4	99560131	99560131	99560131	0.31169848382
4	99722479	99722479	99722479	0.233958812858
4	99732597	99732597	99732597	0.220376305076
4	99741181	99741181	99741181	0.20678948968
4	99750560	99750560	99750560	0.189769225365
4	99760061	99760061	99760061	0.170190568072
4	99773408	99773408	99773408	0.138706727741
4	99783557	99783557	99783557	0.111699130665
4	99792494	99792494	99792494	0.0858529001919
4	99804730	99804730	99804730	0.0475587954256
4	99815577	99815577	99815577	0.0109917309227
4	99823681	99823681	99823681	-0.0177674662769
4	99833225	99833225	99833225	-0.053037618387
4	99842029	99842029	99842029	-0.0867225981112
4	99851582	99851582	99851582	-0.124204103765
4	99860581	99860581	99860581	-0.160034036171
4	99866989	99866989	99866989	-0.185637630255
4	99874742	99874742	99874742	-0.216533491437
4	99882481	99882481	99882481	-0.247151293485
4	99890616	99890616	99890616	-0.278954461173
4	99898518	99898518	99898518	-0.309330924861
4	99906893	99906893	99906893	-0.340823779566
4	99915058	99915058	99915058	-0.370739287969
4	99923255	99923255	99923255	-0.399933588123
4	99931391	99931391	99931391	-0.428046211777
4	99939804	99939804	99939804	-0.456201424921
4	99947173	99947173	99947173	-0.480090512479
4	99956495	99956495	99956495	-0.50921441972
4	99964716	99964716	99964716	-0.53378168455
4	99974211	99974211	99974211	-0.560752485447
4	99983777	99983777	99983777	-0.586325738958
4	100153732	100153732	100153732	-0.750785131568
4	100162681	100162681	100162681	-0.743611960025
4	100170461	100170461	100170461	-0.73602184938
4	100178848	100178848	100178848	-0.726451061859
4	100187670	100187670	100187670	-0.714890498842
4	100195819	100195819	100195819	-0.702884252788
4	100205069	100205069	100205069	-0.687804911961
4	100216133	100216133	100216133	-0.668040525214
4	100224023	100224023	100224023	-0.652967208065
4	100232040	100232040	100232040	-0.636931573946
4	100241175	100241175	100241175	-0.617980504427
4	100250895	100250895	100250895	-0.597256284339
4	100259414	100259414	100259414	-0.57872625698
4	100268686	100268686	100268686	-0.558236239425
4	100276937	100276937	100276937	-0.539770383609
4	100284262	100284262	100284262	-0.52324985995
4	100292267	100292267	100292267	-0.505167493714
4	100300323	100300323	100300323	-0.487135621918
4	100308805	100308805	100308805	-0.468650324289
4	100319122	100319122	100319122	-0.447389723352
4	100329281	100329281	100329281	-0.428165580995
4	100337797	100337797	100337797	-0.413439108036
4	100346520	100346520	100346520	-0.399634398055
4	100354776	100354776	100354776	-0.387693021997
4	100363645	100363645	100363645	-0.375975784469
4	100371574	100371574	100371574	-0.366318804919
4	100381076	100381076	100381076	-0.355488389744
4	100391899	100391899	100391899	-0.343744130792
4	100400364	100400364	100400364	-0.334689081244
4	100409205	100409205	100409205	-0.325022803582
4	100417688	100417688	100417688	-0.315176991891
4	100427218	100427218	100427218	-0.302979890262
4	100435166	100435166	100435166	-0.291554524318
4	100443700	100443700	100443700	-0.277712361512
4	100451650	100451650	100451650	-0.263110492455
4	100459736	100459736	100459736	-0.246365772937
4	100466216	100466216	100466216	-0.231492081378
4	100475951	100475951	100475951	-0.206794865167
4	100485004	100485004	100485004	-0.181535329572
4	100493112	100493112	100493112	-0.157273967361
4	100500105	100500105	100500105	-0.135285368814
4	100508845	100508845	100508845	-0.10667878569
4	100517509	100517509	100517509	-0.0773613919416
4	100524511	100524511	100524511	-0.0530996955689
4	100533440	100533440	100533440	-0.0215621886478
4	100541876	100541876	100541876	0.00863810913275
4	100551656	100551656	100551656	0.043804113618
4	100560512	100560512	100560512	0.0755650501467
4	100568120	100568120	100568120	0.102677454358
4	100576485	100576485	100576485	0.132166799466
4	100585665	100585665	100585665	0.163927604863
4	100594915	100594915	100594915	0.195103085029
4	100604316	100604316	100604316	0.225859166679
4	100612234	100612234	100612234	0.251067694953
4	100621500	100621500	100621500	0.279795199318
4	100630911	100630911	100630911	0.308108056171
4	100639553	100639553	100639553	0.333319488307
4	100647383	100647383	100647383	0.355423720768
4	100657707	100657707	100657707	0.383158842552
4	100665686	100665686	100665686	0.403197522991
4	100676881	100676881	100676881	0.428910598619
4	100685972	100685972	100685972	0.447593338838
4	100695804	100695804	100695804	0.465582277759
4	100703737	100703737	100703737	0.478497673875
4	100711984	100711984	100711984	0.490519896628
4	100722451	100722451	100722451	0.503859420761
4	100730242	100730242	100730242	0.512529408989
4	100737758	100737758	100737758	0.520033580549
4	100745945	100745945	100745945	0.527360807681
4	100754380	100754380	100754380	0.533994510131
4	100762122	100762122	100762122	0.539248501309
4	100770490	100770490	100770490	0.543992868307
4	100780865	100780865	100780865	0.548427721423
4	100790525	100790525	100790525	0.551084981661
4	100799656	100799656	100799656	0.552374520772
4	100809865	100809865	100809865	0.552654745867
4	100818360	100818360	100818360	0.552290280192
4	100825747	100825747	100825747	0.551817854167
4	100832698	100832698	100832698	0.551407387978
4	100841695	100841695	100841695	0.550997270905
4	100851080	100851080	100851080	0.550646882023
4	100859881	100859881	100859881	0.550251756125
4	100871800	100871800	100871800	0.549321327501
4	100880990	100880990	100880990	0.548043745859
4	100890869	100890869	100890869	0.545824470734
4	100898865	100898865	100898865	0.54326298255
4	100908519	100908519	100908519	0.53928720442
4	100917528	100917528	100917528	0.53475406384
4	100929051	100929051	100929051	0.527848728104
4	100938904	100938904	100938904	0.521103592813
4	100947848	100947848	100947848	0.514536582127
4	100956086	100956086	100956086	0.508355615975
4	100964390	100964390	100964390	0.502191896071
4	100974007	100974007	100974007	0.49527455147
4	100982055	100982055	100982055	0.489737171941
4	100993409	100993409	100993409	0.482322721631
4	101002415	101002415	101002415	0.476754688697
4	101009750	101009750	101009750	0.472483417052
4	101019805	101019805	101019805	0.467128061754
4	101030206	101030206	101030206	0.462418955674
4	101038316	101038316	101038316	0.459667874284
4	101046187	101046187	101046187	0.458097220308
4	101053428	101053428	101053428	0.457807768256
4	101061778	101061778	101061778	0.458950336708
4	101070742	101070742	101070742	0.461961650957
4	101078329	101078329	101078329	0.465978005015
4	101087141	101087141	101087141	0.4723066608
4	101096172	101096172	101096172	0.480544274206
4	101207875	101207875	101207875	0.694656037122
4	101215679	101215679	101215679	0.715317883725
4	101223207	101223207	101223207	0.735597942609
4	101231985	101231985	101231985	0.759428208322
4	101241029	101241029	101241029	0.783926671811
4	101249406	101249406	101249406	0.806412820044
4	101256227	101256227	101256227	0.824493624043
4	101264348	101264348	101264348	0.845609489055
4	101272714	101272714	101272714	0.866704791981
4	101281979	101281979	101281979	0.889028184453
4	101291147	101291147	101291147	0.909765306589
4	101301855	101301855	101301855	0.932061025377
4	101311850	101311850	101311850	0.95093401475
4	101319931	101319931	101319931	0.964853136827
4	101328187	101328187	101328187	0.977877173239
4	101337296	101337296	101337296	0.990809484902
4	101346871	101346871	101346871	1.00260662908
4	101357097	101357097	101357097	1.01292098484
4	101365172	101365172	101365172	1.01924724431
4	101373250	101373250	101373250	1.02383952181
4	101382040	101382040	101382040	1.02668654685
4	101390024	101390024	101390024	1.02714687155
4	101398898	101398898	101398898	1.02507340791
4	101414684	101414684	101414684	1.01399527355
4	101423947	101423947	101423947	1.00274671049
4	101433538	101433538	101433538	0.987309002583
4	101441888	101441888	101441888	0.97080424861
4	101451129	101451129	101451129	0.949340021943
4	101462298	101462298	101462298	0.919205404971
4	101472131	101472131	101472131	0.889273549123
4	101480548	101480548	101480548	0.86148114086
4	101489182	101489182	101489182	0.831200913788
4	101496677	101496677	101496677	0.803669655034
4	101507357	101507357	101507357	0.762743095115
4	101517932	101517932	101517932	0.720475195953
4	101526761	101526761	101526761	0.683977922515
4	101534366	101534366	101534366	0.651771629375
4	101543082	101543082	101543082	0.614154479297
4	101551215	101551215	101551215	0.578558017414
4	101560584	101560584	101560584	0.537212539239
4	101569255	101569255	101569255	0.498904414788
4	101578648	101578648	101578648	0.457745649724
4	101586368	101586368	101586368	0.424445117456
4	101594404	101594404	101594404	0.390469036587
4	101602648	101602648	101602648	0.356481963215
4	101611422	101611422	101611422	0.321367224495
4	101622354	101622354	101622354	0.27907669895
4	101629937	101629937	101629937	0.250624469392
4	101640419	101640419	101640419	0.212443883203
4	101650224	101650224	101650224	0.177893892762
4	101659441	101659441	101659441	0.146494375113
4	101668063	101668063	101668063	0.118157267472
4	101676435	101676435	101676435	0.0915967285244
4	101685858	101685858	101685858	0.0626706861141
4	101696084	101696084	101696084	0.0322046330514
4	101704326	101704326	101704326	0.00829375849967
4	101713268	101713268	101713268	-0.0169191638334
4	101720763	101720763	101720763	-0.0373400780074
4	101916723	101916723	101916723	-0.219294389043
4	101926048	101926048	101926048	-0.206715207889
4	101934219	101934219	101934219	-0.193768911809
4	101942580	101942580	101942580	-0.178575084371
4	101950773	101950773	101950773	-0.161679437113
4	101959325	101959325	101959325	-0.141831589678
4	101969563	101969563	101969563	-0.115052733234
4	101977495	101977495	101977495	-0.0919795147873
4	101984334	101984334	101984334	-0.0703760924743
4	101991608	101991608	101991608	-0.0456143919558
4	102000645	102000645	102000645	-0.0123060727064
4	102008069	102008069	102008069	0.0170894673783
4	102017802	102017802	102017802	0.0581492906868
4	102027010	102027010	102027010	0.0992667867175
4	102034908	102034908	102034908	0.13601916155
4	102044087	102044087	102044087	0.180106580274
4	102054950	102054950	102054950	0.23351995959
4	102063352	102063352	102063352	0.275155849682
4	102072087	102072087	102072087	0.318183699644
4	102081446	102081446	102081446	0.363440198331
4	102091221	102091221	102091221	0.409230208396
4	102100392	102100392	102100392	0.450418366978
4	102110330	102110330	102110330	0.492723653784
4	102119923	102119923	102119923	0.530854713567
4	102130521	102130521	102130521	0.569377784286
4	102141361	102141361	102141361	0.60444705113
4	102149655	102149655	102149655	0.628277232964
4	102158760	102158760	102158760	0.651502902257
4	102169538	102169538	102169538	0.674974353139
4	102179642	102179642	102179642	0.693002325218
4	102189900	102189900	102189900	0.707461442272
4	102199223	102199223	102199223	0.717316396811
4	102213675	102213675	102213675	0.726846588949
4	102225435	102225435	102225435	0.730204197877
4	102232955	102232955	102232955	0.730717493555
4	102247238	102247238	102247238	0.728992884813
4	102256545	102256545	102256545	0.726452840156
4	102265280	102265280	102265280	0.723506608948
4	102273581	102273581	102273581	0.720536257838
4	102283464	102283464	102283464	0.717111471024
4	102290037	102290037	102290037	0.715017320922
4	102296940	102296940	102296940	0.71299322418
4	102305895	102305895	102305895	0.710521767678
4	102314507	102314507	102314507	0.708119444214
4	102324157	102324157	102324157	0.705152715124
4	102333897	102333897	102333897	0.701701030815
4	102342609	102342609	102342609	0.6981825226
4	102352487	102352487	102352487	0.693614435944
4	102361972	102361972	102361972	0.688595571641
4	102371504	102371504	102371504	0.683116437604
4	102386840	102386840	102386840	0.674299065371
4	102395325	102395325	102395325	0.6698732074
4	102404942	102404942	102404942	0.665604289481
4	102414036	102414036	102414036	0.662594827107
4	102423361	102423361	102423361	0.660796035499
4	102432171	102432171	102432171	0.660455423443
4	102440286	102440286	102440286	0.661402820837
4	102449195	102449195	102449195	0.663805599748
4	102459560	102459560	102459560	0.66820177794
4	102468344	102468344	102468344	0.673123397652
4	102477613	102477613	102477613	0.679419622788
4	102487060	102487060	102487060	0.68694954351
4	102494136	102494136	102494136	0.693275653921
4	102504347	102504347	102504347	0.703237470839
4	102512750	102512750	102512750	0.711949327369
4	102521890	102521890	102521890	0.721751559583
4	102531230	102531230	102531230	0.732001842725
4	102538239	102538239	102538239	0.739845891706
4	102546074	102546074	102546074	0.748787414728
4	102554610	102554610	102554610	0.758686411127
4	102563742	102563742	102563742	0.769339240469
4	102573678	102573678	102573678	0.780922233738
4	102582236	102582236	102582236	0.790926674287
4	102589970	102589970	102589970	0.800053726178
4	102597509	102597509	102597509	0.809070993901
4	102606713	102606713	102606713	0.820265459337
4	102615499	102615499	102615499	0.831190665223
4	102624540	102624540	102624540	0.842732781135
4	102633710	102633710	102633710	0.854709733588
4	102641547	102641547	102641547	0.86507981003
4	102649440	102649440	102649440	0.875570719921
4	102657490	102657490	102657490	0.886303007071
4	102665534	102665534	102665534	0.897117436068
4	102673605	102673605	102673605	0.908106827248
4	102681161	102681161	102681161	0.918566059449
4	102690403	102690403	102690403	0.931678905837
4	102700824	102700824	102700824	0.946951687787
4	102710797	102710797	102710797	0.961931685843
4	102720159	102720159	102720159	0.976029577152
4	102728644	102728644	102728644	0.988522283709
4	102739050	102739050	102739050	1.00304796813
4	102748268	102748268	102748268	1.01481573165
4	102758564	102758564	102758564	1.02630216346
4	102768836	102768836	102768836	1.03559586723
4	102778592	102778592	102778592	1.04216036549
4	102787346	102787346	102787346	1.04609532499
4	102796013	102796013	102796013	1.04814555489
4	102805524	102805524	102805524	1.04827803305
4	102815831	102815831	102815831	1.0460802373
4	102822924	102822924	102822924	1.04340330091
4	102831247	102831247	102831247	1.0393341923
4	102839026	102839026	102839026	1.03481809795
4	102849978	102849978	102849978	1.02761710241
4	102859187	102859187	102859187	1.02106354356
4	102869395	102869395	102869395	1.01349936549
4	102879297	102879297	102879297	1.00601965431
4	102890027	102890027	102890027	0.997927695964
4	102902014	102902014	102902014	0.989116849688
4	102911500	102911500	102911500	0.982374190289
4	102927422	102927422	102927422	0.971068127595
4	102939159	102939159	102939159	0.962169677605
4	102954704	102954704	102954704	0.948985851836
4	102969743	102969743	102969743	0.934496584657
4	102980063	102980063	102980063	0.923701789795
4	102987605	102987605	102987605	0.915495324853
4	102996158	102996158	102996158	0.90594651584
4	103003921	103003921	103003921	0.897069167556
4	103012233	103012233	103012233	0.887280873499
4	103021358	103021358	103021358	0.876084218077
4	103029387	103029387	103029387	0.865813809252
4	103038723	103038723	103038723	0.853449751837
4	103047386	103047386	103047386	0.841713825829
4	103055985	103055985	103055985	0.830012501353
4	103063797	103063797	103063797	0.819507576895
4	103073776	103073776	103073776	0.806427953986
4	103082247	103082247	103082247	0.79578087584
4	103089890	103089890	103089890	0.786723863008
4	103100261	103100261	103100261	0.775476395996
4	103109037	103109037	103109037	0.767009409986
4	103117063	103117063	103117063	0.760192082329
4	103125493	103125493	103125493	0.753974826838
4	103133997	103133997	103133997	0.748557944024
4	103143044	103143044	103143044	0.743499804134
4	103151755	103151755	103151755	0.739068643339
4	103159288	103159288	103159288	0.735447433976
4	103168183	103168183	103168183	0.731320257866
4	103176591	103176591	103176591	0.727514120604
4	103184986	103184986	103184986	0.723781134227
4	103197169	103197169	103197169	0.718453814504
4	103206308	103206308	103206308	0.714566233161
4	103214699	103214699	103214699	0.711138933745
4	103222956	103222956	103222956	0.707895521497
4	103399013	103399013	103399013	0.684338760449
4	103408414	103408414	103408414	0.687511517865
4	103416594	103416594	103416594	0.690799607122
4	103425899	103425899	103425899	0.695120046923
4	103435219	103435219	103435219	0.700021209977
4	103442727	103442727	103442727	0.704414210758
4	103451719	103451719	103451719	0.710269683274
4	103459277	103459277	103459277	0.715715050955
4	103468582	103468582	103468582	0.722950416097
4	103476651	103476651	103476651	0.72941593906
4	103486273	103486273	103486273	0.736922250585
4	103498778	103498778	103498778	0.745652202757
4	103507380	103507380	103507380	0.750585631894
4	103516860	103516860	103516860	0.754713550662
4	103526190	103526190	103526190	0.757265329454
4	103537929	103537929	103537929	0.758305401594
4	103548246	103548246	103548246	0.757347285046
4	103559982	103559982	103559982	0.754330374758
4	103568962	103568962	103568962	0.750742903201
4	103578063	103578063	103578063	0.746060690065
4	103586277	103586277	103586277	0.741028130387
4	103594929	103594929	103594929	0.73498957865
4	103759548	103759548	103759548	0.484981907836
4	103768099	103768099	103768099	0.465031021017
4	103775800	103775800	103775800	0.446545783168
4	103783883	103783883	103783883	0.426722465848
4	103793700	103793700	103793700	0.402182994529
4	103802053	103802053	103802053	0.380984206733
4	103811219	103811219	103811219	0.357457091787
4	103821958	103821958	103821958	0.329625831549
4	103836463	103836463	103836463	0.292057840259
4	103846075	103846075	103846075	0.267668857166
4	103855856	103855856	103855856	0.243748478975
4	103864255	103864255	103864255	0.22426800195
4	103873881	103873881	103873881	0.203452076617
4	103882588	103882588	103882588	0.186155493853
4	103891876	103891876	103891876	0.169341767422
4	103899219	103899219	103899219	0.157259298337
4	103905795	103905795	103905795	0.147324465602
4	103914975	103914975	103914975	0.134628164869
4	103923546	103923546	103923546	0.123663393005
4	103933461	103933461	103933461	0.111623037601
4	103944246	103944246	103944246	0.0988643298249
4	103953596	103953596	103953596	0.0878404569542
4	103961603	103961603	103961603	0.0783546545763
4	103970472	103970472	103970472	0.067762542106
4	103981403	103981403	103981403	0.0546400224196
4	103990495	103990495	103990495	0.043863005986
4	103998017	103998017	103998017	0.0351919694452
4	104007882	104007882	104007882	0.0242943415583
4	104018333	104018333	104018333	0.0134966106868
4	104026033	104026033	104026033	0.00615362440738
4	104036108	104036108	104036108	-0.00261121195214
4	104047909	104047909	104047909	-0.0116269645617
4	104055947	104055947	104055947	-0.0168948665183
4	104063911	104063911	104063911	-0.0213299632809
4	104071632	104071632	104071632	-0.0248702718278
4	104079461	104079461	104079461	-0.027778874767
4	104087045	104087045	104087045	-0.0300991868595
4	104095983	104095983	104095983	-0.0325233295534
4	104105243	104105243	104105243	-0.0351731098648
4	104115810	104115810	104115810	-0.0390576257334
4	104125259	104125259	104125259	-0.0438750751032
4	104133263	104133263	104133263	-0.0492827568861
4	104145005	104145005	104145005	-0.0599226260884
4	104150985	104150985	104150985	-0.0667460997207
4	104159193	104159193	104159193	-0.0778185513397
4	104166824	104166824	104166824	-0.089996246647
4	104176152	104176152	104176152	-0.107452841662
4	104185902	104185902	104185902	-0.128775815084
4	104195591	104195591	104195591	-0.152993944435
4	104204995	104204995	104204995	-0.179176888318
4	104214323	104214323	104214323	-0.207514401359
4	104222005	104222005	104222005	-0.232409992218
4	104230234	104230234	104230234	-0.260361798753
4	104240659	104240659	104240659	-0.297156027106
4	104249140	104249140	104249140	-0.327662243805
4	104257448	104257448	104257448	-0.3574713203
4	104265186	104265186	104265186	-0.384727365311
4	104273949	104273949	104273949	-0.414561120707
4	104281770	104281770	104281770	-0.439913500599
4	104288973	104288973	104288973	-0.461944962575
4	104295285	104295285	104295285	-0.480091761316
4	104303923	104303923	104303923	-0.50308984581
4	104314895	104314895	104314895	-0.529160418617
4	104327082	104327082	104327082	-0.553758511888
4	104336299	104336299	104336299	-0.569165460516
4	104343675	104343675	104343675	-0.57947749979
4	104353724	104353724	104353724	-0.59067732055
4	104362217	104362217	104362217	-0.597701855781
4	104509576	104509576	104509576	-0.483602877229
4	104520857	104520857	104520857	-0.465679141679
4	104530188	104530188	104530188	-0.450862063906
4	104538656	104538656	104538656	-0.437552088781
4	104547218	104547218	104547218	-0.424295322139
4	104556742	104556742	104556742	-0.409891260151
4	104567174	104567174	104567174	-0.394757766708
4	104577033	104577033	104577033	-0.381273093197
4	104586091	104586091	104586091	-0.369641227469
4	104596184	104596184	104596184	-0.357532258851
4	104606676	104606676	104606676	-0.345850203354
4	104614640	104614640	104614640	-0.337484727986
4	104624131	104624131	104624131	-0.327969004261
4	104633168	104633168	104633168	-0.319371632075
4	104642692	104642692	104642692	-0.310842177974
4	104650003	104650003	104650003	-0.304638484778
4	104658044	104658044	104658044	-0.298125278379
4	104667646	104667646	104667646	-0.290805566507
4	104677424	104677424	104677424	-0.283874025558
4	104688856	104688856	104688856	-0.276219406392
4	104701359	104701359	104701359	-0.26780756088
4	104710225	104710225	104710225	-0.261385165183
4	104719955	104719955	104719955	-0.253519166039
4	104729257	104729257	104729257	-0.244902589561
4	104738284	104738284	104738284	-0.235291165866
4	104748348	104748348	104748348	-0.222895285852
4	104757344	104757344	104757344	-0.210091581091
4	104766778	104766778	104766778	-0.194659704251
4	104776524	104776524	104776524	-0.176213318006
4	104785321	104785321	104785321	-0.157041973528
4	104799446	104799446	104799446	-0.120618636827
4	104808499	104808499	104808499	-0.0933584827801
4	104818026	104818026	104818026	-0.0614124846604
4	104828206	104828206	104828206	-0.023863697739
4	104837202	104837202	104837202	0.0120155217229
4	104845534	104845534	104845534	0.0473396830973
4	104854651	104854651	104854651	0.0881258015832
4	104862549	104862549	104862549	0.125068864069
4	104870159	104870159	104870159	0.161828586978
4	104879259	104879259	104879259	0.206843751282
4	104889753	104889753	104889753	0.259447334012
4	104899373	104899373	104899373	0.307635258878
4	104908431	104908431	104908431	0.35252262563
4	104916853	104916853	104916853	0.393535387625
4	104924124	104924124	104924124	0.42818222136
4	104932858	104932858	104932858	0.468573895002
4	104943104	104943104	104943104	0.51363522458
4	104952255	104952255	104952255	0.551154328843
4	104961049	104961049	104961049	0.584355792728
4	104971288	104971288	104971288	0.619102020079
4	104980886	104980886	104980886	0.647670231889
4	104989658	104989658	104989658	0.670378606641
4	104998535	104998535	104998535	0.69007911607
4	105009862	105009862	105009862	0.71046204971
4	105021393	105021393	105021393	0.725923606362
4	105032595	105032595	105032595	0.73623175135
4	105041340	105041340	105041340	0.741357459839
4	105050277	105050277	105050277	0.74423179889
4	105059133	105059133	105059133	0.744997922115
4	105068196	105068196	105068196	0.743950561074
4	105077220	105077220	105077220	0.741373093283
4	105088494	105088494	105088494	0.736380148039
4	105096413	105096413	105096413	0.731915276763
4	105104581	105104581	105104581	0.726643415504
4	105115195	105115195	105115195	0.718965563665
4	105124163	105124163	105124163	0.712011900816
4	105133563	105133563	105133563	0.704662949258
4	105142003	105142003	105142003	0.698327100238
4	105151151	105151151	105151151	0.691958445962
4	105159778	105159778	105159778	0.686556891023
4	105167508	105167508	105167508	0.682319918742
4	105174849	105174849	105174849	0.678857401657
4	105184351	105184351	105184351	0.675126709012
4	105192442	105192442	105192442	0.672531322247
4	105201927	105201927	105201927	0.670025959578
4	105211230	105211230	105211230	0.668057283559
4	105220647	105220647	105220647	0.666611677583
4	105229570	105229570	105229570	0.665748682817
4	105238905	105238905	105238905	0.665272485671
4	105247455	105247455	105247455	0.665081686107
4	105256389	105256389	105256389	0.664931062655
4	105264406	105264406	105264406	0.66467700335
4	105272418	105272418	105272418	0.664188625151
4	105281431	105281431	105281431	0.663248840205
4	105292441	105292441	105292441	0.661562262304
4	105301190	105301190	105301190	0.659974132435
4	105314698	105314698	105314698	0.657552207229
4	105325620	105325620	105325620	0.655935287301
4	105336680	105336680	105336680	0.65468626916
4	105345791	105345791	105345791	0.653910611668
4	105354881	105354881	105354881	0.653374777834
4	105365541	105365541	105365541	0.653230723378
4	105373330	105373330	105373330	0.653756686753
4	105382449	105382449	105382449	0.655413572915
4	105390058	105390058	105390058	0.657828204945
4	105398840	105398840	105398840	0.661938715408
4	105407439	105407439	105407439	0.667504901128
4	105416695	105416695	105416695	0.675463544012
4	105423909	105423909	105423909	0.683284485197
4	105433298	105433298	105433298	0.695776321357
4	105442645	105442645	105442645	0.710905994281
4	105451479	105451479	105451479	0.727733242895
4	105459708	105459708	105459708	0.745626218112
4	105468392	105468392	105468392	0.766747892389
4	105477693	105477693	105477693	0.791743633247
4	105484325	105484325	105484325	0.810926997457
4	105495871	105495871	105495871	0.846555815875
4	105505152	105505152	105505152	0.876772868446
4	105513490	105513490	105513490	0.904781675019
4	105522791	105522791	105522791	0.936569793081
4	105532694	105532694	105532694	0.970472996415
4	105540290	105540290	105540290	0.996184108988
4	105547099	105547099	105547099	1.01881658774
4	105554782	105554782	105554782	1.04360393028
4	105563606	105563606	105563606	1.07060745113
4	105573556	105573556	105573556	1.0985129028
4	105584466	105584466	105584466	1.12524894233
4	105593825	105593825	105593825	1.14451707547
4	105602708	105602708	105602708	1.15945746363
4	105610562	105610562	105610562	1.16981877783
4	105619976	105619976	105619976	1.17858243744
4	105628371	105628371	105628371	1.18307286106
4	105637608	105637608	105637608	1.18457442472
4	105645720	105645720	105645720	1.18309441921
4	105654833	105654833	105654833	1.17850834981
4	105662534	105662534	105662534	1.17233439331
4	105672643	105672643	105672643	1.16107043966
4	105681119	105681119	105681119	1.14886444338
4	105689827	105689827	105689827	1.13385548024
4	105697559	105697559	105697559	1.11868086194
4	105705785	105705785	105705785	1.10088704245
4	105714098	105714098	105714098	1.08143397847
4	105722475	105722475	105722475	1.06066299127
4	105735172	105735172	105735172	1.02773921426
4	105744418	105744418	105744418	1.00332792919
4	105752860	105752860	105752860	0.981207123923
4	105761461	105761461	105761461	0.959193021472
4	105768424	105768424	105768424	0.941943711924
4	105778106	105778106	105778106	0.918992414599
4	105785546	105785546	105785546	0.90227019905
4	105990686	105990686	105990686	0.678273314626
4	106000427	106000427	106000427	0.67387845187
4	106009380	106009380	106009380	0.670027313783
4	106020132	106020132	106020132	0.665631714074
4	106028987	106028987	106028987	0.662130613516
4	106038131	106038131	106038131	0.658559086955
4	106248472	106248472	106248472	0.504753565549
4	106256690	106256690	106256690	0.493000086531
4	106263890	106263890	106263890	0.482192019609
4	106272780	106272780	106272780	0.468223935145
4	106280847	106280847	106280847	0.455017107659
4	106288809	106288809	106288809	0.441605925979
4	106296312	106296312	106296312	0.428763320623
4	106305842	106305842	106305842	0.412303273977
4	106313396	106313396	106313396	0.399241012157
4	106323332	106323332	106323332	0.382198877616
4	106330549	106330549	106330549	0.369965255423
4	106339085	106339085	106339085	0.355664042054
4	106347017	106347017	106347017	0.342522975469
4	106357236	106357236	106357236	0.325751326286
4	106365905	106365905	106365905	0.311726784991
4	106374833	106374833	106374833	0.297739608076
4	106382496	106382496	106382496	0.286368160731
4	106391892	106391892	106391892	0.273489376469
4	106399990	106399990	106399990	0.263433047354
4	106412688	106412688	106412688	0.24957174259
4	106421509	106421509	106421509	0.241103537448
4	106429856	106429856	106429856	0.2337253614
4	106437373	106437373	106437373	0.227396772121
4	106446146	106446146	106446146	0.220060107608
4	106456827	106456827	106456827	0.210641727764
4	106464545	106464545	106464545	0.203186148475
4	106474351	106474351	106474351	0.192626918035
4	106482555	106482555	106482555	0.182605640176
4	106495930	106495930	106495930	0.163183957715
4	106506863	106506863	106506863	0.143791811089
4	106515175	106515175	106515175	0.126677118758
4	106526418	106526418	106526418	0.100106364738
4	106534864	106534864	106534864	0.0775319658871
4	106547937	106547937	106547937	0.0383174538511
4	106557232	106557232	106557232	0.00751211165947
4	106569097	106569097	106569097	-0.034862214428
4	106583716	106583716	106583716	-0.0909847333505
4	106593098	106593098	106593098	-0.128826244329
4	106602637	106602637	106602637	-0.168379499454
4	106612729	106612729	106612729	-0.210980787167
4	106621533	106621533	106621533	-0.248405733251
4	106628812	106628812	106628812	-0.279296730456
4	106641496	106641496	106641496	-0.332669319226
4	106648975	106648975	106648975	-0.363765880458
4	106658174	106658174	106658174	-0.40154955073
4	106666268	106666268	106666268	-0.434324013238
4	106676969	106676969	106676969	-0.476829966478
4	106687161	106687161	106687161	-0.516216458358
4	106696706	106696706	106696706	-0.551988361094
4	106707856	106707856	106707856	-0.592249250274
4	106721447	106721447	106721447	-0.638445802011
4	106730615	106730615	106730615	-0.667209068607
4	106738762	106738762	106738762	-0.690832192644
4	106747123	106747123	106747123	-0.713072198379
4	106755501	106755501	106755501	-0.733308030468
4	106763917	106763917	106763917	-0.751597989824
4	106774102	106774102	106774102	-0.771054878952
4	106781708	106781708	106781708	-0.783642219904
4	106789985	106789985	106789985	-0.795373171531
4	106798899	106798899	106798899	-0.805693908442
4	106806904	106806904	106806904	-0.812915644566
4	106814424	106814424	106814424	-0.817915322011
4	106824055	106824055	106824055	-0.821789951141
4	106832571	106832571	106832571	-0.822872358709
4	106840391	106840391	106840391	-0.821939869622
4	106848517	106848517	106848517	-0.819031133119
4	106856651	106856651	106856651	-0.81418895918
4	106866855	106866855	106866855	-0.805544720963
4	106877165	106877165	106877165	-0.794056446347
4	106886945	106886945	106886945	-0.780555755955
4	106895331	106895331	106895331	-0.766802093225
4	106905329	106905329	106905329	-0.747551566807
4	106914999	106914999	106914999	-0.725913105017
4	106924023	106924023	106924023	-0.703167333522
4	106932603	106932603	106932603	-0.679407614456
4	106946149	106946149	106946149	-0.637898930713
4	106955391	106955391	106955391	-0.606962816003
4	106966877	106966877	106966877	-0.565901642071
4	106975772	106975772	106975772	-0.532397360036
4	106984721	106984721	106984721	-0.497496391719
4	106995462	106995462	106995462	-0.454463229269
4	107003341	107003341	107003341	-0.422343407339
4	107011399	107011399	107011399	-0.389110903249
4	107019241	107019241	107019241	-0.35640444249
4	107153487	107153487	107153487	0.221947324381
4	107160910	107160910	107160910	0.252503721584
4	107169456	107169456	107169456	0.287250272535
4	107178379	107178379	107178379	0.323119372744
4	107187667	107187667	107187667	0.360174956987
4	107196653	107196653	107196653	0.395936572273
4	107203954	107203954	107203954	0.425026856404
4	107215544	107215544	107215544	0.471291129432
4	107224511	107224511	107224511	0.507016292448
4	107232302	107232302	107232302	0.537837609477
4	107240737	107240737	107240737	0.57078993153
4	107250376	107250376	107250376	0.607681096966
4	107260088	107260088	107260088	0.643754778653
4	107269739	107269739	107269739	0.678297569422
4	107278777	107278777	107278777	0.709392932903
4	107287041	107287041	107287041	0.736773673887
4	107298273	107298273	107298273	0.772388229723
4	107309353	107309353	107309353	0.805778031288
4	107315998	107315998	107315998	0.825126569528
4	107325494	107325494	107325494	0.852064662699
4	107334973	107334973	107334973	0.878143279026
4	107344339	107344339	107344339	0.903140779546
4	107352419	107352419	107352419	0.924132704526
4	107365221	107365221	107365221	0.956339887641
4	107374685	107374685	107374685	0.979343632094
4	107385080	107385080	107385080	1.0039231396
4	107394121	107394121	107394121	1.02484985133
4	107402614	107402614	107402614	1.04423076637
4	107410953	107410953	107410953	1.06300095526
4	107423817	107423817	107423817	1.09134751211
4	107432649	107432649	107432649	1.11042053583
4	107442882	107442882	107442882	1.13220659161
4	107451986	107451986	107451986	1.15129595275
4	107460859	107460859	107460859	1.16958972389
4	107469832	107469832	107469832	1.18764954465
4	107480248	107480248	107480248	1.20779277341
4	107490221	107490221	107490221	1.22598472187
4	107499975	107499975	107499975	1.24252389296
4	107509796	107509796	107509796	1.25765209631
4	107520492	107520492	107520492	1.27206025441
4	107529743	107529743	107529743	1.28266459112
4	107537404	107537404	107537404	1.29012413239
4	107547054	107547054	107547054	1.29780065102
4	107555719	107555719	107555719	1.30310406468
4	107564264	107564264	107564264	1.30693753147
4	107572720	107572720	107572720	1.30948751356
4	107581930	107581930	107581930	1.31114485929
4	107589315	107589315	107589315	1.31190443395
4	107598880	107598880	107598880	1.31246383518
4	107607687	107607687	107607687	1.31277566565
4	107616379	107616379	107616379	1.31308631353
4	107627448	107627448	107627448	1.31378467351
4	107635050	107635050	107635050	1.31470544714
4	107642476	107642476	107642476	1.31615434933
4	107651746	107651746	107651746	1.31891345143
4	107659289	107659289	107659289	1.32204159265
4	107668539	107668539	107668539	1.32696764468
4	107682109	107682109	107682109	1.33617366367
4	107691126	107691126	107691126	1.34354655617
4	107699685	107699685	107699685	1.35149561936
4	107711195	107711195	107711195	1.36367166869
4	107719499	107719499	107719499	1.37363933018
4	107728802	107728802	107728802	1.38620474853
4	107738244	107738244	107738244	1.40058380547
4	107746864	107746864	107746864	1.41508877212
4	107755769	107755769	107755769	1.43124306408
4	107762796	107762796	107762796	1.444648723
4	107772347	107772347	107772347	1.46353715701
4	107781518	107781518	107781518	1.48215813387
4	107789635	107789635	107789635	1.49887822721
4	107798965	107798965	107798965	1.51807293991
4	107808491	107808491	107808491	1.53709917471
4	107819772	107819772	107819772	1.55801096557
4	107827966	107827966	107827966	1.57159429785
4	107838296	107838296	107838296	1.58617420024
4	107849002	107849002	107849002	1.59760366827
4	107856922	107856922	107856922	1.60335880422
4	107867248	107867248	107867248	1.60722041515
4	107876009	107876009	107876009	1.60721541775
4	107885089	107885089	107885089	1.60407652405
4	107893423	107893423	107893423	1.5984535521
4	107902477	107902477	107902477	1.58948932622
4	107910027	107910027	107910027	1.5799296224
4	107918577	107918577	107918577	1.56710199368
4	107928306	107928306	107928306	1.5502992396
4	107936152	107936152	107936152	1.53536421075
4	107943703	107943703	107943703	1.52005698184
4	107953582	107953582	107953582	1.49877168275
4	107964981	107964981	107964981	1.47237897365
4	107975421	107975421	107975421	1.44626392078
4	107985602	107985602	107985602	1.41879157797
4	107994542	107994542	107994542	1.39301232185
4	108156890	108156890	108156890	0.77529752259
4	108165897	108165897	108165897	0.739812986533
4	108176891	108176891	108176891	0.697115499482
4	108329645	108329645	108329645	0.191623561569
4	108338399	108338399	108338399	0.169310422832
4	108347359	108347359	108347359	0.147481831493
4	108357418	108357418	108357418	0.124245856813
4	108368302	108368302	108368302	0.100608596579
4	108376983	108376983	108376983	0.0827917585444
4	108386086	108386086	108386086	0.0648631107047
4	108394027	108394027	108394027	0.0495870634387
4	108404647	108404647	108404647	0.0292878544669
4	108416481	108416481	108416481	0.00640940241139
4	108426778	108426778	108426778	-0.0139908806395
4	108435129	108435129	108435129	-0.0310125495302
4	108449527	108449527	108449527	-0.0616992028678
4	108460536	108460536	108460536	-0.0864172991873
4	108468675	108468675	108468675	-0.105259160391
4	108479880	108479880	108479880	-0.131751109574
4	108489549	108489549	108489549	-0.154884891065
4	108497326	108497326	108497326	-0.173418476098
4	108508753	108508753	108508753	-0.200093373715
4	108517918	108517918	108517918	-0.220717936387
4	108525937	108525937	108525937	-0.238020518495
4	108534219	108534219	108534219	-0.255024728354
4	108543474	108543474	108543474	-0.272844529972
4	108552131	108552131	108552131	-0.288291498212
4	108563328	108563328	108563328	-0.306461358021
4	108571987	108571987	108571987	-0.319064377735
4	108582057	108582057	108582057	-0.332041228058
4	108591183	108591183	108591183	-0.342175162833
4	108600140	108600140	108600140	-0.350557818558
4	108712649	108712649	108712649	-0.360804771962
4	108724022	108724022	108724022	-0.357160588835
4	108734550	108734550	108734550	-0.353727811526
4	108743291	108743291	108743291	-0.350852872263
4	108752209	108752209	108752209	-0.347920310526
4	108761289	108761289	108761289	-0.344978470736
4	108771304	108771304	108771304	-0.341878963112
4	108781656	108781656	108781656	-0.338999060445
4	108794383	108794383	108794383	-0.336146313066
4	108804597	108804597	108804597	-0.334386771711
4	108812296	108812296	108812296	-0.333216591942
4	108819935	108819935	108819935	-0.33203234265
4	108830685	108830685	108830685	-0.330090395922
4	108841733	108841733	108841733	-0.327399870896
4	108850052	108850052	108850052	-0.324588916261
4	108860290	108860290	108860290	-0.319892564796
4	108867627	108867627	108867627	-0.315542899244
4	108877995	108877995	108877995	-0.307865348534
4	108887248	108887248	108887248	-0.299508315454
4	108895118	108895118	108895118	-0.291308068072
4	108903366	108903366	108903366	-0.281665332066
4	108912616	108912616	108912616	-0.269670424093
4	108921009	108921009	108921009	-0.25781703267
4	109042754	109042754	109042754	-0.072919566723
4	109050929	109050929	109050929	-0.0661779343954
4	109059783	109059783	109059783	-0.0606006153839
4	109068655	109068655	109068655	-0.0570072443277
4	109078716	109078716	109078716	-0.0555489802136
4	109089246	109089246	109089246	-0.0570797549421
4	109099391	109099391	109099391	-0.0613816084002
4	109110283	109110283	109110283	-0.0687368119704
4	109118104	109118104	109118104	-0.0755348397193
4	109127096	109127096	109127096	-0.0847200980095
4	109134997	109134997	109134997	-0.0938468168297
4	109146125	109146125	109146125	-0.108039764345
4	109155976	109155976	109155976	-0.121576966127
4	109163314	109163314	109163314	-0.132061487633
4	109171584	109171584	109171584	-0.144121929599
4	109181995	109181995	109181995	-0.159458864654
4	109190768	109190768	109190768	-0.172341631701
4	109198691	109198691	109198691	-0.183845046295
4	109207574	109207574	109207574	-0.19662111868
4	109216905	109216905	109216905	-0.210064335925
4	109225843	109225843	109225843	-0.2230785129
4	109234497	109234497	109234497	-0.235839396752
4	109243463	109243463	109243463	-0.249195080899
4	109252132	109252132	109252132	-0.262160485011
4	109263167	109263167	109263167	-0.278550053097
4	109273607	109273607	109273607	-0.293555702259
4	109281920	109281920	109281920	-0.304770586876
4	109291246	109291246	109291246	-0.316214409656
4	109299899	109299899	109299899	-0.325406000701
4	109308344	109308344	109308344	-0.332637967138
4	109317171	109317171	109317171	-0.337932729635
4	109327075	109327075	109327075	-0.340626117822
4	109336227	109336227	109336227	-0.339671329947
4	109347877	109347877	109347877	-0.333162619874
4	109357379	109357379	109357379	-0.323093696886
4	109366009	109366009	109366009	-0.310011470231
4	109374071	109374071	109374071	-0.294258548502
4	109383563	109383563	109383563	-0.271203477128
4	109391728	109391728	109391728	-0.247368206102
4	109400013	109400013	109400013	-0.219352570219
4	109409367	109409367	109409367	-0.183186083838
4	109417991	109417991	109417991	-0.145796401738
4	109426862	109426862	109426862	-0.103615883479
4	109436259	109436259	109436259	-0.0552440643657
4	109444647	109444647	109444647	-0.00925404051948
4	109453300	109453300	109453300	0.0405209884216
4	109462830	109462830	109462830	0.0975316944045
4	109472205	109472205	109472205	0.155337688101
4	109479483	109479483	109479483	0.201131689432
4	109487805	109487805	109487805	0.25422722744
4	109496029	109496029	109496029	0.307149787695
4	109504436	109504436	109504436	0.361398468604
4	109513081	109513081	109513081	0.417064487628
4	109522340	109522340	109522340	0.476231221418
4	109530452	109530452	109530452	0.52741031713
4	109539022	109539022	109539022	0.580547663234
4	109549330	109549330	109549330	0.642791507753
4	109559176	109559176	109559176	0.700075080481
4	109571085	109571085	109571085	0.765881564435
4	109582682	109582682	109582682	0.825801319469
4	109592959	109592959	109592959	0.875211489945
4	109606673	109606673	109606673	0.935235147788
4	109619406	109619406	109619406	0.984352109752
4	109628487	109628487	109628487	1.01533480723
4	109638941	109638941	109638941	1.04678586442
4	109647725	109647725	109647725	1.06970984892
4	109657487	109657487	109657487	1.09149837274
4	109666348	109666348	109666348	1.10808701549
4	109675185	109675185	109675185	1.1218530732
4	109685627	109685627	109685627	1.13486664521
4	109693191	109693191	109693191	1.14227084343
4	109702393	109702393	109702393	1.1491204588
4	109713133	109713133	109713133	1.15427909725
4	109720500	109720500	109720500	1.15624333199
4	109729682	109729682	109729682	1.15723433997
4	109739524	109739524	109739524	1.1569181302
4	109746370	109746370	109746370	1.15610517666
4	109756478	109756478	109756478	1.15431404632
4	109765051	109765051	109765051	1.15233806912
4	109947255	109947255	109947255	1.01687447092
4	109955148	109955148	109955148	1.00719572959
4	109963810	109963810	109963810	0.996064663719
4	109971886	109971886	109971886	0.984963420899
4	109981607	109981607	109981607	0.970347830683
4	109990782	109990782	109990782	0.955104393979
4	109999759	109999759	109999759	0.93875211299
4	110008992	110008992	110008992	0.92041116551
4	110019076	110019076	110019076	0.898639546545
4	110028707	110028707	110028707	0.876339430172
4	110038961	110038961	110038961	0.851419323774
4	110048589	110048589	110048589	0.827467420182
4	110057189	110057189	110057189	0.80606537584
4	110067153	110067153	110067153	0.781690776906
4	110076560	110076560	110076560	0.75940666007
4	110088954	110088954	110088954	0.731555049542
4	110099739	110099739	110099739	0.709040178478
4	110108518	110108518	110108518	0.69215850285
4	110116069	110116069	110116069	0.678923559664
4	110123976	110123976	110123976	0.66658831306
4	110132545	110132545	110132545	0.65521505584
4	110141883	110141883	110141883	0.645318837476
4	110151766	110151766	110151766	0.637635651817
4	110159717	110159717	110159717	0.633457295588
4	110170999	110170999	110170999	0.630478090377
4	110179023	110179023	110179023	0.630407899172
4	110186949	110186949	110186949	0.631919394561
4	110197238	110197238	110197238	0.635972106422
4	110207287	110207287	110207287	0.641956374174
4	110215539	110215539	110215539	0.648197526396
4	110225682	110225682	110225682	0.65720884431
4	110235876	110235876	110235876	0.667268894746
4	110246765	110246765	110246765	0.678383521672
4	110256501	110256501	110256501	0.688008304175
4	110267426	110267426	110267426	0.697818204204
4	110279295	110279295	110279295	0.706600281582
4	110290979	110290979	110290979	0.712830630073
4	110302019	110302019	110302019	0.716296515924
4	110310296	110310296	110310296	0.717299910764
4	110321066	110321066	110321066	0.716555204823
4	110334588	110334588	110334588	0.712469641202
4	110342925	110342925	110342925	0.708306199536
4	110352077	110352077	110352077	0.702392789467
4	110361767	110361767	110361767	0.694739392139
4	110371648	110371648	110371648	0.685650170599
4	110380413	110380413	110380413	0.676681996065
4	110394425	110394425	110394425	0.660949035883
4	110404349	110404349	110404349	0.648982601913
4	110419772	110419772	110419772	0.629282277238
4	110432399	110432399	110432399	0.612461368368
4	110441414	110441414	110441414	0.600429338703
4	110452244	110452244	110452244	0.586400310426
4	110460685	110460685	110460685	0.576110658568
4	110469378	110469378	110469378	0.566375596274
4	110477978	110477978	110477978	0.557718678682
4	110488030	110488030	110488030	0.548782728384
4	110496201	110496201	110496201	0.542405502365
4	110504819	110504819	110504819	0.536505227682
4	110513692	110513692	110513692	0.531214960346
4	110522963	110522963	110522963	0.526401852824
4	110532306	110532306	110532306	0.522251047522
4	110541337	110541337	110541337	0.51895544864
4	110549502	110549502	110549502	0.516677267788
4	110558898	110558898	110558898	0.515022205084
4	110566503	110566503	110566503	0.514514496164
4	110576097	110576097	110576097	0.514955518137
4	110585430	110585430	110585430	0.51648923974
4	110594868	110594868	110594868	0.519056699554
4	110604456	110604456	110604456	0.522588077222
4	110614900	110614900	110614900	0.527421039071
4	110624820	110624820	110624820	0.532958940485
4	110635608	110635608	110635608	0.54002603146
4	110644363	110644363	110644363	0.546569231377
4	110652627	110652627	110652627	0.553371469805
4	110661464	110661464	110661464	0.56119693504
4	110671148	110671148	110671148	0.570254278428
4	110679379	110679379	110679379	0.578272925391
4	110695922	110695922	110695922	0.595300137445
4	110705124	110705124	110705124	0.605373312586
4	110714442	110714442	110714442	0.616037157701
4	110723665	110723665	110723665	0.626984541452
4	110731816	110731816	110731816	0.636923271432
4	110740963	110740963	110740963	0.648318525255
4	110749322	110749322	110749322	0.658905948764
4	110757126	110757126	110757126	0.66892908476
4	110769813	110769813	110769813	0.685508930612
4	110777836	110777836	110777836	0.696085368824
4	110788470	110788470	110788470	0.709908019665
4	110798602	110798602	110798602	0.722559899859
4	110806181	110806181	110806181	0.731609984505
4	110815144	110815144	110815144	0.741756478282
4	110823285	110823285	110823285	0.750237718034
4	110832580	110832580	110832580	0.758721649403
4	110841660	110841660	110841660	0.765416263265
4	110850259	110850259	110850259	0.770011679232
4	110857935	110857935	110857935	0.77246353869
4	110867130	110867130	110867130	0.773043853737
4	110882340	110882340	110882340	0.76743160996
4	110893462	110893462	110893462	0.757404778993
4	110902958	110902958	110902958	0.744495674119
4	110911489	110911489	110911489	0.729418134601
4	110920635	110920635	110920635	0.709712521911
4	110928958	110928958	110928958	0.688732198076
4	110937891	110937891	110937891	0.663065256659
4	110946823	110946823	110946823	0.63415427146
4	110954978	110954978	110954978	0.604928936008
4	110963393	110963393	110963393	0.572008847869
4	110972984	110972984	110972984	0.53132489382
4	110982772	110982772	110982772	0.486897690001
4	110990571	110990571	110990571	0.449903878414
4	110999003	110999003	110999003	0.408713727574
4	111008752	111008752	111008752	0.359946361393
4	111016755	111016755	111016755	0.319352072734
4	111024914	111024914	111024914	0.27776872546
4	111035372	111035372	111035372	0.224562729672
4	111043674	111043674	111043674	0.182660343892
4	111054581	111054581	111054581	0.128465333768
4	111064016	111064016	111064016	0.0827392407283
4	111073642	111073642	111073642	0.0374515176712
4	111083988	111083988	111083988	-0.00953666516089
4	111092052	111092052	111092052	-0.0448560267752
4	111105529	111105529	111105529	-0.10124270317
4	111114464	111114464	111114464	-0.136783886611
4	111125486	111125486	111125486	-0.178619555783
4	111133593	111133593	111133593	-0.208028997105
4	111143570	111143570	111143570	-0.242793220801
4	111157489	111157489	111157489	-0.289223664075
4	111168168	111168168	111168168	-0.323745772455
4	111179255	111179255	111179255	-0.359040973677
4	111188204	111188204	111188204	-0.387359530215
4	111196772	111196772	111196772	-0.414469408599
4	111206766	111206766	111206766	-0.446266742808
4	111215621	111215621	111215621	-0.47474390836
4	111223860	111223860	111223860	-0.501539277606
4	111233517	111233517	111233517	-0.533300556234
4	111357338	111357338	111357338	-0.890380684493
4	111365586	111365586	111365586	-0.904866547255
4	111375762	111375762	111375762	-0.92018113097
4	111389963	111389963	111389963	-0.936668797951
4	111569412	111569412	111569412	-0.674105804228
4	111578690	111578690	111578690	-0.639204155996
4	111587334	111587334	111587334	-0.604996733111
4	111596924	111596924	111596924	-0.565321837493
4	111605769	111605769	111605769	-0.527399147329
4	111616798	111616798	111616798	-0.478665176936
4	111626236	111626236	111626236	-0.435904264365
4	111635359	111635359	111635359	-0.393890702635
4	111645010	111645010	111645010	-0.349069524951
4	111653501	111653501	111653501	-0.309580285718
4	111662168	111662168	111662168	-0.269417987491
4	111671143	111671143	111671143	-0.228168341046
4	111680373	111680373	111680373	-0.186281638852
4	111689288	111689288	111689288	-0.146483840824
4	111697210	111697210	111697210	-0.111713460007
4	111705407	111705407	111705407	-0.0763376549941
4	111713794	111713794	111713794	-0.0408501653995
4	111721803	111721803	111721803	-0.00773732127003
4	111729270	111729270	111729270	0.0223500320324
4	111741806	111741806	111741806	0.07087283223
4	111749926	111749926	111749926	0.100889085161
4	111757983	111757983	111757983	0.129681329009
4	111767403	111767403	111767403	0.162305857945
4	111776060	111776060	111776060	0.19143384356
4	111784324	111784324	111784324	0.218557801704
4	111794571	111794571	111794571	0.251387364271
4	111803083	111803083	111803083	0.278085350064
4	111813917	111813917	111813917	0.311431926887
4	111821544	111821544	111821544	0.334545392868
4	111830441	111830441	111830441	0.361170905099
4	111839085	111839085	111839085	0.386675030884
4	111848048	111848048	111848048	0.412716346022
4	111856459	111856459	111856459	0.436774572496
4	111865877	111865877	111865877	0.463328092988
4	111875403	111875403	111875403	0.489924765397
4	111883807	111883807	111883807	0.513299339345
4	111890276	111890276	111890276	0.531284836003
4	111906077	111906077	111906077	0.575081453759
4	111916632	111916632	111916632	0.603991849811
4	111924571	111924571	111924571	0.625559830612
4	111933025	111933025	111933025	0.648481053149
4	111941252	111941252	111941252	0.670802074312
4	111950867	111950867	111950867	0.696848678653
4	111961529	111961529	111961529	0.725456829157
4	111971442	111971442	111971442	0.751596194315
4	111982886	111982886	111982886	0.781056847717
4	111991566	111991566	111991566	0.802848185345
4	112001048	112001048	112001048	0.826178047451
4	112008484	112008484	112008484	0.844240629919
4	112016439	112016439	112016439	0.863479639508
4	112024147	112024147	112024147	0.882127822615
4	112031405	112031405	112031405	0.899695769763
4	112040274	112040274	112040274	0.921080597655
4	112047821	112047821	112047821	0.939113851571
4	112055478	112055478	112055478	0.957211855648
4	112064956	112064956	112064956	0.979315337238
4	112075055	112075055	112075055	1.00244317559
4	112082444	112082444	112082444	1.01903602531
4	112097311	112097311	112097311	1.0514977388
4	112106545	112106545	112106545	1.07115162204
4	112115126	112115126	112115126	1.08925674168
4	112123011	112123011	112123011	1.10586191664
4	112131370	112131370	112131370	1.12347947212
4	112140470	112140470	112140470	1.1427200073
4	112149138	112149138	112149138	1.1611882891
4	112156896	112156896	112156896	1.17790859313
4	112167894	112167894	112167894	1.20187502136
4	112175780	112175780	112175780	1.21911509118
4	112184447	112184447	112184447	1.2378653618
4	112195976	112195976	112195976	1.26183521826
4	112204132	112204132	112204132	1.27762689824
4	112214532	112214532	112214532	1.2957498005
4	112222973	112222973	112222973	1.30846642413
4	112232106	112232106	112232106	1.31994756393
4	112240577	112240577	112240577	1.32819386462
4	112249986	112249986	112249986	1.33429429048
4	112258950	112258950	112258950	1.33689411142
4	112266847	112266847	112266847	1.33652162857
4	112275481	112275481	112275481	1.33323467241
4	112285246	112285246	112285246	1.32585307999
4	112296141	112296141	112296141	1.3129872839
4	112305353	112305353	112305353	1.29834921354
4	112317043	112317043	112317043	1.2749952936
4	112327382	112327382	112327382	1.25004278577
4	112336217	112336217	112336217	1.22572531604
4	112345553	112345553	112345553	1.19740205096
4	112352880	112352880	112352880	1.17357574478
4	112363365	112363365	112363365	1.13735886857
4	112372642	112372642	112372642	1.10335226963
4	112381682	112381682	112381682	1.06849883655
4	112392363	112392363	112392363	1.0252467659
4	112402296	112402296	112402296	0.983151105854
4	112412910	112412910	112412910	0.93623863973
4	112424767	112424767	112424767	0.881395753581
4	112436522	112436522	112436522	0.824460482484
4	112444412	112444412	112444412	0.784904512963
4	112454515	112454515	112454515	0.732768604657
4	112464494	112464494	112464494	0.679625368341
4	112474362	112474362	112474362	0.625472534493
4	112488191	112488191	112488191	0.547002209846
4	112499918	112499918	112499918	0.478287756545
4	112508834	112508834	112508834	0.424931131874
4	112520133	112520133	112520133	0.356430826172
4	112529792	112529792	112529792	0.297658347219
4	112540218	112540218	112540218	0.23458918261
4	112547392	112547392	112547392	0.191733839493
4	112557930	112557930	112557930	0.130147087445
4	112568153	112568153	112568153	0.0726674775134
4	112580691	112580691	112580691	0.00651241332865
4	112589609	112589609	112589609	-0.0368201990735
4	112596787	112596787	112596787	-0.0690813980189
4	112605646	112605646	112605646	-0.105436016251
4	112614187	112614187	112614187	-0.136762284849
4	112622740	112622740	112622740	-0.164441422756
4	112631092	112631092	112631092	-0.187922830099
4	112639774	112639774	112639774	-0.208709529093
4	112647565	112647565	112647565	-0.224401614143
4	112655026	112655026	112655026	-0.237054821675
4	112663892	112663892	112663892	-0.249436614685
4	112675203	112675203	112675203	-0.261521847463
4	112687471	112687471	112687471	-0.270288912541
4	112696420	112696420	112696420	-0.273906398432
4	112707783	112707783	112707783	-0.275168848257
4	112717059	112717059	112717059	-0.273572898414
4	112727501	112727501	112727501	-0.269255934309
4	112736874	112736874	112736874	-0.263420208909
4	112747069	112747069	112747069	-0.255325120426
4	112757383	112757383	112757383	-0.245720106853
4	112769534	112769534	112769534	-0.233053498235
4	112779413	112779413	112779413	-0.221860470813
4	112790003	112790003	112790003	-0.209155984802
4	112799100	112799100	112799100	-0.197902479738
4	112810213	112810213	112810213	-0.184189497643
4	112819980	112819980	112819980	-0.172610305828
4	112829574	112829574	112829574	-0.161956589873
4	112840548	112840548	112840548	-0.150829179523
4	112849626	112849626	112849626	-0.142514245061
4	112858399	112858399	112858399	-0.135219733975
4	112867773	112867773	112867773	-0.12821398925
4	112876599	112876599	112876599	-0.122389913115
4	112886718	112886718	112886718	-0.116727084828
4	112897136	112897136	112897136	-0.112053476424
4	112905897	112905897	112905897	-0.108847243491
4	112914508	112914508	112914508	-0.106075730432
4	112923423	112923423	112923423	-0.103337146745
4	112931856	112931856	112931856	-0.100600463166
4	112940931	112940931	112940931	-0.0972265282566
4	112951379	112951379	112951379	-0.0924801264784
4	112961321	112961321	112961321	-0.0867761670355
4	112970629	112970629	112970629	-0.0801206774794
4	112978536	112978536	112978536	-0.0732696957287
4	112987107	112987107	112987107	-0.0644128128712
4	112996335	112996335	112996335	-0.0530794997615
4	113006513	113006513	113006513	-0.0382914367483
4	113016030	113016030	113016030	-0.0221275334755
4	113024802	113024802	113024802	-0.00503941367491
4	113033173	113033173	113033173	0.0133395155657
4	113042202	113042202	113042202	0.0354690080581
4	113052054	113052054	113052054	0.0623162960707
4	113061022	113061022	113061022	0.0891190457847
4	113070405	113070405	113070405	0.119450085803
4	113081003	113081003	113081003	0.15633517563
4	113089465	113089465	113089465	0.187708333923
4	113097050	113097050	113097050	0.217240062663
4	113105196	113105196	113105196	0.250295157316
4	113113293	113113293	113113293	0.284242116576
4	113122040	113122040	113122040	0.321706889666
4	113131078	113131078	113131078	0.360744249763
4	113140822	113140822	113140822	0.402612617341
4	113149509	113149509	113149509	0.439400785556
4	113158412	113158412	113158412	0.476321895174
4	113166906	113166906	113166906	0.510568034305
4	113176863	113176863	113176863	0.549173148718
4	113187132	113187132	113187132	0.586894283274
4	113194942	113194942	113194942	0.613922867282
4	113203977	113203977	113203977	0.643061382867
4	113212585	113212585	113212585	0.668296773541
4	113223540	113223540	113223540	0.696280236901
4	113234015	113234015	113234015	0.718326040477
4	113243163	113243163	113243163	0.733776286611
4	113250414	113250414	113250414	0.74361492836
4	113259743	113259743	113259743	0.753227577895
4	113270310	113270310	113270310	0.759951082197
4	113279485	113279485	113279485	0.762205189299
4	113289381	113289381	113289381	0.761001290826
4	113297577	113297577	113297577	0.757305798453
4	113305508	113305508	113305508	0.751533353053
4	113314556	113314556	113314556	0.742355864147
4	113324749	113324749	113324749	0.728667074339
4	113334703	113334703	113334703	0.711858160911
4	113343604	113343604	113343604	0.694097329124
4	113352443	113352443	113352443	0.674171303397
4	113361653	113361653	113361653	0.65124026194
4	113371405	113371405	113371405	0.624778575493
4	113380511	113380511	113380511	0.598191115703
4	113389566	113389566	113389566	0.570039115955
4	113398784	113398784	113398784	0.539730699998
4	113408294	113408294	113408294	0.506881709521
4	113416959	113416959	113416959	0.475768339221
4	113428533	113428533	113428533	0.432945350336
4	113437525	113437525	113437525	0.399069507176
4	113447840	113447840	113447840	0.359861208346
4	113456249	113456249	113456249	0.327840018296
4	113464252	113464252	113464252	0.297624155657
4	113473043	113473043	113473043	0.26509975795
4	113481983	113481983	113481983	0.233116780664
4	113497042	113497042	113497042	0.182803972997
4	113504336	113504336	113504336	0.160511557496
4	113511539	113511539	113511539	0.140067646906
4	113520133	113520133	113520133	0.11778959408
4	113528892	113528892	113528892	0.0974003131337
4	113538098	113538098	113538098	0.0784404284304
4	113546188	113546188	113546188	0.0639419074424
4	113554093	113554093	113554093	0.0518698724456
4	113562988	113562988	113562988	0.0409347912198
4	113570794	113570794	113570794	0.0337989331198
4	113580097	113580097	113580097	0.0284393563241
4	113587296	113587296	113587296	0.0266815149764
4	113597794	113597794	113597794	0.0278343101305
4	113606817	113606817	113606817	0.0323531908379
4	113614956	113614956	113614956	0.039287120919
4	113624552	113624552	113624552	0.0509322441442
4	113631352	113631352	113631352	0.0614108246051
4	113640402	113640402	113640402	0.0781143679356
4	113647650	113647650	113647650	0.0936471144319
4	113654695	113654695	113654695	0.110447272155
4	113663176	113663176	113663176	0.132655350156
4	113670452	113670452	113670452	0.153208636794
4	113677911	113677911	113677911	0.175480195292
4	113686757	113686757	113686757	0.203127490833
4	113694997	113694997	113694997	0.229801035905
4	113705440	113705440	113705440	0.264557682325
4	113712651	113712651	113712651	0.289001695567
4	113719741	113719741	113719741	0.313199738925
4	113728667	113728667	113728667	0.343516076971
4	113738035	113738035	113738035	0.374686682925
4	113745896	113745896	113745896	0.400066458083
4	113753355	113753355	113753355	0.42333993448
4	113762745	113762745	113762745	0.451342218903
4	113770972	113770972	113770972	0.474578893966
4	113778827	113778827	113778827	0.495530740454
4	113786794	113786794	113786794	0.515362872711
4	113797216	113797216	113797216	0.538724238664
4	113804529	113804529	113804529	0.553157627301
4	113812619	113812619	113812619	0.567131326053
4	113820299	113820299	113820299	0.57837134189
4	113829977	113829977	113829977	0.589583666311
4	113838723	113838723	113838723	0.596829266123
4	113957390	113957390	113957390	0.482592514851
4	113965947	113965947	113965947	0.463841298864
4	113973879	113973879	113973879	0.445790183096
4	113982346	113982346	113982346	0.425960024215
4	113993257	113993257	113993257	0.399762358476
4	114001566	114001566	114001566	0.379433745688
4	114202511	114202511	114202511	-0.00170713557133
4	114210979	114210979	114210979	-0.00372994652579
4	114219896	114219896	114219896	-0.00377668764702
4	114228197	114228197	114228197	-0.00169076768413
4	114237583	114237583	114237583	0.00341453679057
4	114245112	114245112	114245112	0.00978657466239
4	114251534	114251534	114251534	0.0168939361479
4	114258915	114258915	114258915	0.02693977334
4	114268675	114268675	114268675	0.0431180354682
4	114411112	114411112	114411112	0.505059952141
4	114423743	114423743	114423743	0.553385273249
4	114431472	114431472	114431472	0.582558585348
4	114440578	114440578	114440578	0.616393435032
4	114448601	114448601	114448601	0.645539238092
4	114458382	114458382	114458382	0.679941844092
4	114466985	114466985	114466985	0.708961696999
4	114475007	114475007	114475007	0.73483782737
4	114483792	114483792	114483792	0.761721532588
4	114492210	114492210	114492210	0.785914910286
4	114500336	114500336	114500336	0.807639663143
4	114508928	114508928	114508928	0.82862689129
4	114519425	114519425	114519425	0.851136722677
4	114529791	114529791	114529791	0.869565479675
4	114540914	114540914	114540914	0.884667044732
4	114549965	114549965	114549965	0.893148004836
4	114559079	114559079	114559079	0.898159919399
4	114568572	114568572	114568572	0.899649983999
4	114577554	114577554	114577554	0.897716426551
4	114584773	114584773	114584773	0.894004615427
4	114594487	114594487	114594487	0.8862624961
4	114604100	114604100	114604100	0.875801766189
4	114612181	114612181	114612181	0.86515447774
4	114620729	114620729	114620729	0.852376036677
4	114629813	114629813	114629813	0.83740988023
4	114638867	114638867	114638867	0.821424127077
4	114646255	114646255	114646255	0.807875207005
4	114654529	114654529	114654529	0.792371081043
4	114817315	114817315	114817315	0.434780745257
4	114826278	114826278	114826278	0.412334791476
4	114835087	114835087	114835087	0.390120542414
4	114844076	114844076	114844076	0.36745030966
4	114852505	114852505	114852505	0.34628566791
4	114861739	114861739	114861739	0.323226101459
4	114869155	114869155	114869155	0.30474382877
4	114877287	114877287	114877287	0.284360650064
4	114887157	114887157	114887157	0.259226406254
4	114895911	114895911	114895911	0.236530507006
4	114905570	114905570	114905570	0.211125079534
4	114912740	114912740	114912740	0.192042031234
4	114920942	114920942	114920942	0.169901015898
4	114928305	114928305	114928305	0.149577158208
4	114937115	114937115	114937115	0.124458479771
4	114945750	114945750	114945750	0.0987748660413
4	114953204	114953204	114953204	0.0756314661449
4	114962540	114962540	114962540	0.0452562405341
4	114972093	114972093	114972093	0.0124623238844
4	114979543	114979543	114979543	-0.0143349228665
4	114989866	114989866	114989866	-0.0531474504562
4	114999098	114999098	114999098	-0.0893793338449
4	115007875	115007875	115007875	-0.124952710086
4	115019462	115019462	115019462	-0.1731660999
4	115029283	115029283	115029283	-0.214772826775
4	115036745	115036745	115036745	-0.246665669309
4	115044594	115044594	115044594	-0.280391285419
4	115053353	115053353	115053353	-0.31816106212
4	115062228	115062228	115062228	-0.356436877597
4	115070406	115070406	115070406	-0.391570222993
4	115080319	115080319	115080319	-0.433830357439
4	115089695	115089695	115089695	-0.473289490551
4	115097977	115097977	115097977	-0.507508133404
4	115104852	115104852	115104852	-0.535322981423
4	115112329	115112329	115112329	-0.564862326342
4	115121349	115121349	115121349	-0.599395131522
4	115130556	115130556	115130556	-0.633328963699
4	115140214	115140214	115140214	-0.66744448337
4	115255528	115255528	115255528	-0.938248926642
4	115265072	115265072	115265072	-0.948081788559
4	115273119	115273119	115273119	-0.95470369731
4	115281586	115281586	115281586	-0.96001059724
4	115289736	115289736	115289736	-0.963531915464
4	115296460	115296460	115296460	-0.965291585547
4	115305519	115305519	115305519	-0.966200736747
4	115314096	115314096	115314096	-0.965874658188
4	115322947	115322947	115322947	-0.96479693194
4	115331088	115331088	115331088	-0.963550237784
4	115340910	115340910	115340910	-0.962179139015
4	115349983	115349983	115349983	-0.961416893605
4	115360472	115360472	115360472	-0.961570043461
4	115368525	115368525	115368525	-0.962632558657
4	115379309	115379309	115379309	-0.965451790406
4	115388207	115388207	115388207	-0.968977068911
4	115398392	115398392	115398392	-0.974231175661
4	115406293	115406293	115406293	-0.979048371021
4	115415144	115415144	115415144	-0.985026402981
4	115424365	115424365	115424365	-0.991750058813
4	115431250	115431250	115431250	-0.997021722774
4	115441730	115441730	115441730	-1.00544939288
4	115453357	115453357	115453357	-1.0154923964
4	115464769	115464769	115464769	-1.02609508526
4	115473597	115473597	115473597	-1.0346799748
4	115481068	115481068	115481068	-1.04204116518
4	115490620	115490620	115490620	-1.05136362215
4	115499773	115499773	115499773	-1.06000938222
4	115507454	115507454	115507454	-1.06691591268
4	115516415	115516415	115516415	-1.07452678981
4	115524435	115524435	115524435	-1.08093917166
4	115532731	115532731	115532731	-1.08712456523
4	115540307	115540307	115540307	-1.09231828505
4	115548161	115548161	115548161	-1.09725179366
4	115556792	115556792	115556792	-1.10222794656
4	115564537	115564537	115564537	-1.10635894494
4	115572836	115572836	115572836	-1.11051208414
4	115580638	115580638	115580638	-1.11431538445
4	115591585	115591585	115591585	-1.11991415111
4	115600720	115600720	115600720	-1.12511467989
4	115610961	115610961	115610961	-1.13163592521
4	115619830	115619830	115619830	-1.13787846884
4	115628658	115628658	115628658	-1.14459014624
4	115637118	115637118	115637118	-1.1514140387
4	115645564	115645564	115645564	-1.15855266361
4	115655579	115655579	115655579	-1.16732880378
4	115664630	115664630	115664630	-1.17529543382
4	115672910	115672910	115672910	-1.18233413583
4	115681129	115681129	115681129	-1.18889395733
4	115845387	115845387	115845387	-1.22271529553
4	115855078	115855078	115855078	-1.22000060625
4	115865979	115865979	115865979	-1.21647513076
4	115873379	115873379	115873379	-1.21377702206
4	115882885	115882885	115882885	-1.20995159766
4	115891865	115891865	115891865	-1.20601648756
4	115900813	115900813	115900813	-1.20187198718
4	115912393	115912393	115912393	-1.19641062338
4	115922679	115922679	115922679	-1.19155895222
4	115930632	115930632	115930632	-1.18774344366
4	116118206	116118206	116118206	-1.10120051707
4	116126679	116126679	116126679	-1.09901082649
4	116135436	116135436	116135436	-1.09718989992
4	116143575	116143575	116143575	-1.09604404696
4	116152202	116152202	116152202	-1.09552961117
4	116162138	116162138	116162138	-1.09587822607
4	116172535	116172535	116172535	-1.09721138931
4	116180687	116180687	116180687	-1.09876767001
4	116188617	116188617	116188617	-1.10056182717
4	116196133	116196133	116196133	-1.10249523572
4	116208319	116208319	116208319	-1.10630779821
4	116217492	116217492	116217492	-1.10990271759
4	116228778	116228778	116228778	-1.11526097899
4	116238208	116238208	116238208	-1.12038827053
4	116247601	116247601	116247601	-1.12576126078
4	116258297	116258297	116258297	-1.13178674456
4	116267857	116267857	116267857	-1.13684093968
4	116276998	116276998	116276998	-1.14130461822
4	116286742	116286742	116286742	-1.14565415488
4	116294558	116294558	116294558	-1.14882881447
4	116304706	116304706	116304706	-1.15262717641
4	116313734	116313734	116313734	-1.15585985977
4	116321817	116321817	116321817	-1.1587685633
4	116329771	116329771	116329771	-1.16180588082
4	116340265	116340265	116340265	-1.16641776904
4	116348628	116348628	116348628	-1.17082156186
4	116356268	116356268	116356268	-1.1755005899
4	116366178	116366178	116366178	-1.18256921367
4	116374504	116374504	116374504	-1.18942659291
4	116383113	116383113	116383113	-1.19739064531
4	116391968	116391968	116391968	-1.2064329559
4	116399738	116399738	116399738	-1.21497302976
4	116413254	116413254	116413254	-1.23096719193
4	116421197	116421197	116421197	-1.24102385679
4	116430428	116430428	116430428	-1.25333120096
4	116439816	116439816	116439816	-1.26652530913
4	116450315	116450315	116450315	-1.28203537376
4	116459301	116459301	116459301	-1.29588594614
4	116467254	116467254	116467254	-1.30856542511
4	116475386	116475386	116475386	-1.32195545346
4	116485434	116485434	116485434	-1.33919773434
4	116494279	116494279	116494279	-1.35510629619
4	116503079	116503079	116503079	-1.37164619107
4	116510994	116510994	116510994	-1.38711638957
4	116520848	116520848	116520848	-1.40715701201
4	116529604	116529604	116529604	-1.42571061309
4	116538927	116538927	116538927	-1.44627196015
4	116548891	116548891	116548891	-1.46919247785
4	116558199	116558199	116558199	-1.49135227187
4	116566967	116566967	116566967	-1.51260937064
4	116575956	116575956	116575956	-1.53448352279
4	116585272	116585272	116585272	-1.55689445951
4	116593664	116593664	116593664	-1.57649744962
4	116602521	116602521	116602521	-1.59623296267
4	116610266	116610266	116610266	-1.61247843162
4	116618034	116618034	116618034	-1.6276897889
4	116626088	116626088	116626088	-1.64221445058
4	116635164	116635164	116635164	-1.65696551681
4	116642419	116642419	116642419	-1.66749157431
4	116650872	116650872	116650872	-1.67831583511
4	116658529	116658529	116658529	-1.68676248357
4	116666253	116666253	116666253	-1.6940018946
4	116674397	116674397	116674397	-1.7004012945
4	116683617	116683617	116683617	-1.706458037
4	116693317	116693317	116693317	-1.71181411526
4	116701759	116701759	116701759	-1.71580540118
4	116710138	116710138	116710138	-1.71931637014
4	116720427	116720427	116720427	-1.72328128483
4	116727918	116727918	116727918	-1.72603916354
4	116736657	116736657	116736657	-1.72915236128
4	116746158	116746158	116746158	-1.73236412778
4	116755454	116755454	116755454	-1.73518643738
4	116764221	116764221	116764221	-1.73734948956
4	116773105	116773105	116773105	-1.73880263854
4	116785722	116785722	116785722	-1.7390500013
4	116794581	116794581	116794581	-1.73757686996
4	116803108	116803108	116803108	-1.73463358791
4	116810998	116810998	116810998	-1.73043644431
4	116822045	116822045	116822045	-1.72205759878
4	116831174	116831174	116831174	-1.71283626327
4	116839142	116839142	116839142	-1.70299596505
4	116847540	116847540	116847540	-1.69083049172
4	116856218	116856218	116856218	-1.67651001192
4	116864391	116864391	116864391	-1.66167541808
4	116871751	116871751	116871751	-1.64744383712
4	116878965	116878965	116878965	-1.63292890106
4	116887401	116887401	116887401	-1.61560747486
4	116897575	116897575	116897575	-1.59484394154
4	116907276	116907276	116907276	-1.57584100964
4	116914961	116914961	116914961	-1.56171073519
4	116923781	116923781	116923781	-1.5467979034
4	116932783	116932783	116932783	-1.53326920554
4	116939547	116939547	116939547	-1.52434129172
4	116949149	116949149	116949149	-1.51362670072
4	116956565	116956565	116956565	-1.50698060283
4	116964888	116964888	116964888	-1.50117643798
4	116973304	116973304	116973304	-1.49695701959
4	116981854	116981854	116981854	-1.49418555055
4	116988993	116988993	116988993	-1.49293145558
4	116997805	116997805	116997805	-1.4925952365
4	117005845	117005845	117005845	-1.49331414242
4	117013517	117013517	117013517	-1.49478825189
4	117024551	117024551	117024551	-1.49811581925
4	117032342	117032342	117032342	-1.5011710676
4	117042735	117042735	117042735	-1.50579525208
4	117050449	117050449	117050449	-1.50937425191
4	117058525	117058525	117058525	-1.51302167992
4	117067437	117067437	117067437	-1.5167328932
4	117076624	117076624	117076624	-1.52007739673
4	117082703	117082703	117082703	-1.52195958111
4	117092626	117092626	117092626	-1.52446492846
4	117101129	117101129	117101129	-1.52616708222
4	117110658	117110658	117110658	-1.52776872708
4	117120381	117120381	117120381	-1.52925568896
4	117131691	117131691	117131691	-1.53102099883
4	117141824	117141824	117141824	-1.53281703165
4	117152029	117152029	117152029	-1.53482286137
4	117161684	117161684	117161684	-1.53671659216
4	117170856	117170856	117170856	-1.53830665719
4	117180623	117180623	117180623	-1.53960790788
4	117190511	117190511	117190511	-1.54037834408
4	117200378	117200378	117200378	-1.54044197923
4	117208824	117208824	117208824	-1.53979523255
4	117216687	117216687	117216687	-1.5385272516
4	117369964	117369964	117369964	-1.38704604004
4	117376765	117376765	117376765	-1.37502564762
4	117384593	117384593	117384593	-1.36069598786
4	117393468	117393468	117393468	-1.34394198093
4	117402493	117402493	117402493	-1.32650136415
4	117409156	117409156	117409156	-1.31342256226
4	117418171	117418171	117418171	-1.29561178638
4	117427398	117427398	117427398	-1.27754199687
4	117436649	117436649	117436649	-1.2598657872
4	117444866	117444866	117444866	-1.24465916454
4	117454225	117454225	117454225	-1.22797640566
4	117461941	117461941	117461941	-1.21479860074
4	117471312	117471312	117471312	-1.19957285116
4	117480229	117480229	117480229	-1.18594084101
4	117489086	117489086	117489086	-1.17325970298
4	117498042	117498042	117498042	-1.1612797342
4	117506251	117506251	117506251	-1.15096587814
4	117515255	117515255	117515255	-1.1402723798
4	117524480	117524480	117524480	-1.12987801943
4	117533821	117533821	117533821	-1.11978437808
4	117542627	117542627	117542627	-1.11043872164
4	117550393	117550393	117550393	-1.10216147823
4	117558618	117558618	117558618	-1.09331688732
4	117567002	117567002	117567002	-1.08431272803
4	117575867	117575867	117575867	-1.07497883357
4	117584567	117584567	117584567	-1.06623912431
4	117594063	117594063	117594063	-1.05744165179
4	117605816	117605816	117605816	-1.04783021411
4	117616256	117616256	117616256	-1.04052194526
4	117624983	117624983	117624983	-1.03527583288
4	117634363	117634363	117634363	-1.03045651057
4	117643339	117643339	117643339	-1.0265183732
4	117651434	117651434	117651434	-1.02337432658
4	117664761	117664761	117664761	-1.01867645848
4	117676787	117676787	117676787	-1.01444309411
4	117688341	117688341	117688341	-1.0097928784
4	117696747	117696747	117696747	-1.00579793489
4	117705241	117705241	117705241	-1.00108545708
4	117714176	117714176	117714176	-0.995219060549
4	117723336	117723336	117723336	-0.988019425165
4	117730616	117730616	117730616	-0.981288964252
4	117738509	117738509	117738509	-0.972888322485
4	117747539	117747539	117747539	-0.96188184366
4	117755800	117755800	117755800	-0.950543583642
4	117765086	117765086	117765086	-0.936368445807
4	117773429	117773429	117773429	-0.922369297591
4	117783455	117783455	117783455	-0.904058325351
4	117790958	117790958	117790958	-0.889370476014
4	117799855	117799855	117799855	-0.870976632372
4	117808174	117808174	117808174	-0.853000141583
4	117817507	117817507	117817507	-0.832269639412
4	117827015	117827015	117827015	-0.81104651244
4	117837187	117837187	117837187	-0.788864557741
4	117846228	117846228	117846228	-0.770091946849
4	117856431	117856431	117856431	-0.750390696372
4	117865629	117865629	117865629	-0.73418147042
4	117873886	117873886	117873886	-0.720994590303
4	117880517	117880517	117880517	-0.711409492977
4	117890174	117890174	117890174	-0.699268227411
4	117901343	117901343	117901343	-0.688330483232
4	117910772	117910772	117910772	-0.681847573449
4	117921867	117921867	117921867	-0.677349452751
4	117936571	117936571	117936571	-0.675890253571
4	117946724	117946724	117946724	-0.677199408208
4	117959492	117959492	117959492	-0.680802789893
4	117970491	117970491	117970491	-0.684998430174
4	117978804	117978804	117978804	-0.688325267861
4	117987773	117987773	117987773	-0.691602543794
4	117996729	117996729	117996729	-0.694157662918
4	118006743	118006743	118006743	-0.695775820866
4	118016281	118016281	118016281	-0.695895399791
4	118023992	118023992	118023992	-0.694959937512
4	118034393	118034393	118034393	-0.692365278321
4	118041897	118041897	118041897	-0.689641920187
4	118052592	118052592	118052592	-0.684658459577
4	118061210	118061210	118061210	-0.679756734952
4	118070504	118070504	118070504	-0.673616923616
4	118081093	118081093	118081093	-0.665710183474
4	118089480	118089480	118089480	-0.658908505373
4	118098391	118098391	118098391	-0.651289058365
4	118107378	118107378	118107378	-0.64337090126
4	118116542	118116542	118116542	-0.635329554127
4	118126568	118126568	118126568	-0.627025333913
4	118135947	118135947	118135947	-0.62022995035
4	118147153	118147153	118147153	-0.613990091064
4	118158700	118158700	118158700	-0.610298008708
4	118169840	118169840	118169840	-0.609767555897
4	118178932	118178932	118178932	-0.611763674768
4	118190333	118190333	118190333	-0.617618116731
4	118200179	118200179	118200179	-0.625730111553
4	118210943	118210943	118210943	-0.637694073236
4	118221191	118221191	118221191	-0.651828699606
4	118230034	118230034	118230034	-0.665878245333
4	118239571	118239571	118239571	-0.682584928749
4	118250171	118250171	118250171	-0.702531364945
4	118260285	118260285	118260285	-0.722305449475
4	118268536	118268536	118268536	-0.738494106799
4	118277473	118277473	118277473	-0.755585187183
4	118284943	118284943	118284943	-0.769156470199
4	118292565	118292565	118292565	-0.782085223451
4	118300947	118300947	118300947	-0.795064159696
4	118307466	118307466	118307466	-0.804187596875
4	118314813	118314813	118314813	-0.813434828539
4	118322913	118322913	118322913	-0.822422718579
4	118332036	118332036	118332036	-0.831147819003
4	118339849	118339849	118339849	-0.83750854939
4	118349233	118349233	118349233	-0.843855625804
4	118359653	118359653	118359653	-0.849357119963
4	118367771	118367771	118367771	-0.852563532817
4	118377815	118377815	118377815	-0.855222145408
4	118387123	118387123	118387123	-0.856340805324
4	118395286	118395286	118395286	-0.856122597659
4	118404599	118404599	118404599	-0.85433920943
4	118417460	118417460	118417460	-0.848996850717
4	118452972	118452972	118452972	-0.815647977012
4	118475301	118475301	118475301	-0.779938033434
4	118487762	118487762	118487762	-0.754551771613
4	118501019	118501019	118501019	-0.722790410656
4	118516118	118516118	118516118	-0.68033547539
4	118528830	118528830	118528830	-0.639369348392
4	118545145	118545145	118545145	-0.580260461242
4	118557759	118557759	118557759	-0.530046120116
4	118572402	118572402	118572402	-0.467491373495
4	118585865	118585865	118585865	-0.406669152968
4	118631367	118631367	118631367	-0.185187789965
4	118671848	118671848	118671848	0.0206322805715
4	118681959	118681959	118681959	0.0713068927704
4	118691089	118691089	118691089	0.11635481714
4	118699922	118699922	118699922	0.159196733239
4	118706558	118706558	118706558	0.190857129221
4	118715595	118715595	118715595	0.233104146671
4	118724954	118724954	118724954	0.275591701884
4	118732859	118732859	118732859	0.310383621913
4	118740786	118740786	118740786	0.344246548452
4	118750474	118750474	118750474	0.384205352012
4	118759471	118759471	118759471	0.419886765697
4	118769297	118769297	118769297	0.457337297804
4	118777951	118777951	118777951	0.489148074418
4	118788497	118788497	118788497	0.526654431956
4	118799507	118799507	118799507	0.56446337688
4	118808316	118808316	118808316	0.59378601795
4	118819005	118819005	118819005	0.628364583108
4	118829190	118829190	118829190	0.660401048501
4	118838537	118838537	118838537	0.689139743338
4	118847505	118847505	118847505	0.716220808222
4	118855130	118855130	118855130	0.738872314558
4	118864319	118864319	118864319	0.765573646949
4	118874806	118874806	118874806	0.795040752599
4	118884639	118884639	118884639	0.82166622336
4	118894869	118894869	118894869	0.848405474233
4	118904198	118904198	118904198	0.871985507411
4	118913250	118913250	118913250	0.894196878085
4	118920453	118920453	118920453	0.911476000741
4	118929322	118929322	118929322	0.932328467891
4	118937467	118937467	118937467	0.951032925538
4	118946312	118946312	118946312	0.970762201713
4	118955422	118955422	118955422	0.990243558867
4	118968005	118968005	118968005	1.01533455204
4	118977461	118977461	118977461	1.03265460981
4	118987261	118987261	118987261	1.04915685841
4	118996025	118996025	118996025	1.06262116428
4	119006476	119006476	119006476	1.07701763312
4	119016081	119016081	119016081	1.08853010904
4	119025820	119025820	119025820	1.09838896845
4	119035494	119035494	119035494	1.10629350006
4	119045826	119045826	119045826	1.11268404683
4	119053964	119053964	119053964	1.11633639428
4	119070369	119070369	119070369	1.12049477051
4	119082851	119082851	119082851	1.1216457945
4	119093645	119093645	119093645	1.12207186132
4	119101677	119101677	119101677	1.12241795967
4	119110943	119110943	119110943	1.12306226336
4	119119334	119119334	119119334	1.12389504699
4	119128201	119128201	119128201	1.12496255033
4	119136673	119136673	119136673	1.12601578
4	119144827	119144827	119144827	1.12683840842
4	119154641	119154641	119154641	1.12716193756
4	119163486	119163486	119163486	1.12644039739
4	119172089	119172089	119172089	1.12453829912
4	119181029	119181029	119181029	1.12108940783
4	119189339	119189339	119189339	1.11632513051
4	119196977	119196977	119196977	1.11044009276
4	119207266	119207266	119207266	1.10000749074
4	119216700	119216700	119216700	1.08774486103
4	119224782	119224782	119224782	1.07515277806
4	119233756	119233756	119233756	1.05898192404
4	119242003	119242003	119242003	1.04216751343
4	119435506	119435506	119435506	0.411747327199
4	119463666	119463666	119463666	0.335675140507
4	119474622	119474622	119474622	0.311167605841
4	119482744	119482744	119482744	0.295117790231
4	119492386	119492386	119492386	0.278463562384
4	119499497	119499497	119499497	0.267835079597
4	119506651	119506651	119506651	0.258522206121
4	119513926	119513926	119513926	0.250417060177
4	119523865	119523865	119523865	0.241467576444
4	119532011	119532011	119532011	0.235925484072
4	119539299	119539299	119539299	0.23233160854
4	119548500	119548500	119548500	0.229612321687
4	119556776	119556776	119556776	0.228933303618
4	119566304	119566304	119566304	0.230388505725
4	119574578	119574578	119574578	0.233774338772
4	119587191	119587191	119587191	0.242999898818
4	119595915	119595915	119595915	0.252294005969
4	119603702	119603702	119603702	0.262543531394
4	119612059	119612059	119612059	0.275490573021
4	119621055	119621055	119621055	0.291495821179
4	119631192	119631192	119631192	0.311764331403
4	119640560	119640560	119640560	0.332231993431
4	119651644	119651644	119651644	0.358122196847
4	119659382	119659382	119659382	0.377030702305
4	119667640	119667640	119667640	0.39774092827
4	119675821	119675821	119675821	0.418529838142
4	119683945	119683945	119683945	0.439118926973
4	119693131	119693131	119693131	0.461936361446
4	119702030	119702030	119702030	0.483296780098
4	119709270	119709270	119709270	0.500067746215
4	119719108	119719108	119719108	0.521962066889
4	119728159	119728159	119728159	0.541160892877
4	119736908	119736908	119736908	0.558784704676
4	119746778	119746778	119746778	0.577391537424
4	119754715	119754715	119754715	0.591207891763
4	119762501	119762501	119762501	0.603590592948
4	119771381	119771381	119771381	0.616052898503
4	119780228	119780228	119780228	0.62641855118
4	119789307	119789307	119789307	0.634613423698
4	119799538	119799538	119799538	0.640643638511
4	119809394	119809394	119809394	0.643257322859
4	119817867	119817867	119817867	0.643149401309
4	119827237	119827237	119827237	0.640691196553
4	119835381	119835381	119835381	0.636701754306
4	119846828	119846828	119846828	0.62840767753
4	119856115	119856115	119856115	0.61961865516
4	119863736	119863736	119863736	0.611215411912
4	119872292	119872292	119872292	0.600637637174
4	119880982	119880982	119880982	0.588795894009
4	119892510	119892510	119892510	0.571729356396
4	119900207	119900207	119900207	0.5597365888
4	119908479	119908479	119908479	0.546463317186
4	119918374	119918374	119918374	0.530082599121
4	119926310	119926310	119926310	0.516549355264
4	119934905	119934905	119934905	0.501421638041
4	119943451	119943451	119943451	0.48571476179
4	119958037	119958037	119958037	0.456826390934
4	119966677	119966677	119966677	0.438161059437
4	119975588	119975588	119975588	0.41738571046
4	119985093	119985093	119985093	0.393310125355
4	119993364	119993364	119993364	0.370794129534
4	120007859	120007859	120007859	0.328167792399
4	120018227	120018227	120018227	0.295418871648
4	120025971	120025971	120025971	0.269860394195
4	120035167	120035167	120035167	0.238405349447
4	120043663	120043663	120043663	0.208334466238
4	120054008	120054008	120054008	0.170424939111
4	120063392	120063392	120063392	0.134817644368
4	120071977	120071977	120071977	0.101394877946
4	120080546	120080546	120080546	0.067509798166
4	120089484	120089484	120089484	0.0318707826696
4	120098589	120098589	120098589	-0.00456301446068
4	120108729	120108729	120108729	-0.0451987085696
4	120121719	120121719	120121719	-0.0973057107463
4	120133063	120133063	120133063	-0.142599352033
4	120141299	120141299	120141299	-0.175097641993
4	120149002	120149002	120149002	-0.20506310384
4	120157143	120157143	120157143	-0.236192246919
4	120166577	120166577	120166577	-0.271459087523
4	120174567	120174567	120174567	-0.300572646342
4	120182741	120182741	120182741	-0.329636439128
4	120191167	120191167	120191167	-0.358908752216
4	120201233	120201233	120201233	-0.393100126863
4	120212274	120212274	120212274	-0.429728082406
4	120221323	120221323	120221323	-0.458973025145
4	120230617	120230617	120230617	-0.488049780152
4	120239472	120239472	120239472	-0.514536624659
4	120248992	120248992	120248992	-0.541237678942
4	120261762	120261762	120261762	-0.573366020074
4	120270561	120270561	120270561	-0.592695549948
4	120279316	120279316	120279316	-0.609515888133
4	120289845	120289845	120289845	-0.626506157823
4	120298843	120298843	120298843	-0.63822332227
4	120305789	120305789	120305789	-0.645488698995
4	120315519	120315519	120315519	-0.653119220653
4	120325611	120325611	120325611	-0.658105286032
4	120332495	120332495	120332495	-0.659907211629
4	120341494	120341494	120341494	-0.660503506559
4	120350520	120350520	120350520	-0.659436272709
4	120358767	120358767	120358767	-0.657339388336
4	120367201	120367201	120367201	-0.654456593324
4	120376068	120376068	120376068	-0.651059564054
4	120385104	120385104	120385104	-0.647644105501
4	120393982	120393982	120393982	-0.644682648923
4	120402904	120402904	120402904	-0.64241451133
4	120411613	120411613	120411613	-0.641239062799
4	120420938	120420938	120420938	-0.641624109959
4	120431238	120431238	120431238	-0.644716691622
4	120441642	120441642	120441642	-0.651288782346
4	120449523	120449523	120449523	-0.658761596477
4	120458674	120458674	120458674	-0.670185909373
4	120471369	120471369	120471369	-0.690863862114
4	120482723	120482723	120482723	-0.713799759895
4	120491121	120491121	120491121	-0.733122152116
4	120499086	120499086	120499086	-0.753047238974
4	120509111	120509111	120509111	-0.780145071652
4	120520649	120520649	120520649	-0.813983772491
4	120529958	120529958	120529958	-0.843239017368
4	120542502	120542502	120542502	-0.885177673522
4	120552277	120552277	120552277	-0.919511691165
4	120559929	120559929	120559929	-0.947108737913
4	120568119	120568119	120568119	-0.97714551852
4	120576914	120576914	120576914	-1.00983245617
4	120585936	120585936	120585936	-1.04366038563
4	120596717	120596717	120596717	-1.08420817684
4	120605980	120605980	120605980	-1.11890637995
4	120615112	120615112	120615112	-1.15268387896
4	120623023	120623023	120623023	-1.1812825631
4	120632534	120632534	120632534	-1.21442774212
4	120642852	120642852	120642852	-1.24836484222
4	120657329	120657329	120657329	-1.29144028696
4	120666394	120666394	120666394	-1.31515959705
4	120675911	120675911	120675911	-1.33699438652
4	120685135	120685135	120685135	-1.35500078981
4	120693874	120693874	120693874	-1.36914675171
4	120701549	120701549	120701549	-1.37920683975
4	120710380	120710380	120710380	-1.38808046943
4	120720147	120720147	120720147	-1.39463317693
4	120729282	120729282	120729282	-1.39770476094
4	120738270	120738270	120738270	-1.39789276934
4	120753157	120753157	120753157	-1.39240943943
4	120760916	120760916	120760916	-1.38695479286
4	120770111	120770111	120770111	-1.37847305961
4	120779025	120779025	120779025	-1.36836143698
4	120786776	120786776	120786776	-1.35817304706
4	120795440	120795440	120795440	-1.34541861803
4	120803834	120803834	120803834	-1.33192697126
4	120815319	120815319	120815319	-1.3121474344
4	120823831	120823831	120823831	-1.29688916315
4	120832538	120832538	120832538	-1.28115354091
4	120841900	120841900	120841900	-1.26456376741
4	120852882	120852882	120852882	-1.24619305167
4	120862247	120862247	120862247	-1.23192205468
4	120872500	120872500	120872500	-1.21812996013
4	120881991	120881991	120881991	-1.20722473405
4	120890856	120890856	120890856	-1.1986697711
4	120900068	120900068	120900068	-1.19141056506
4	120909912	120909912	120909912	-1.18539996471
4	120919120	120919120	120919120	-1.18128945717
4	120930208	120930208	120930208	-1.17818195403
4	120938241	120938241	120938241	-1.1771742984
4	120950346	120950346	120950346	-1.17767291608
4	120960026	120960026	120960026	-1.17976325767
4	120969042	120969042	120969042	-1.18285798339
4	120977799	120977799	120977799	-1.18674345078
4	120987761	120987761	120987761	-1.19210565106
4	120999129	120999129	120999129	-1.19938952286
4	121010484	121010484	121010484	-1.20782473334
4	121019705	121019705	121019705	-1.21533423953
4	121029068	121029068	121029068	-1.22331624658
4	121038463	121038463	121038463	-1.23153193695
4	121047048	121047048	121047048	-1.23908756448
4	121057279	121057279	121057279	-1.24793681574
4	121066817	121066817	121066817	-1.25578741214
4	121075512	121075512	121075512	-1.26235035806
4	121083120	121083120	121083120	-1.26744020814
4	121091381	121091381	121091381	-1.27209547848
4	121099474	121099474	121099474	-1.27558030714
4	121107669	121107669	121107669	-1.27781731489
4	121116917	121116917	121116917	-1.27859652331
4	121127419	121127419	121127419	-1.27703604224
4	121136904	121136904	121136904	-1.27316494059
4	121145791	121145791	121145791	-1.26728089395
4	121154722	121154722	121154722	-1.25916042741
4	121163266	121163266	121163266	-1.2493599408
4	121172459	121172459	121172459	-1.23665511926
4	121182595	121182595	121182595	-1.22006169762
4	121192450	121192450	121192450	-1.2012388577
4	121201441	121201441	121201441	-1.18159941094
4	121211252	121211252	121211252	-1.15720242572
4	121219287	121219287	121219287	-1.13468293758
4	121227474	121227474	121227474	-1.10924129684
4	121236514	121236514	121236514	-1.07822129171
4	121246191	121246191	121246191	-1.0417104136
4	121255781	121255781	121255781	-1.00228366676
4	121264832	121264832	121264832	-0.962246840073
4	121272427	121272427	121272427	-0.926659550497
4	121281918	121281918	121281918	-0.879937715736
4	121291806	121291806	121291806	-0.829145400801
4	121302217	121302217	121302217	-0.774169121942
4	121311397	121311397	121311397	-0.725107873312
4	121319690	121319690	121319690	-0.680731667364
4	121329065	121329065	121329065	-0.63094370742
4	121336530	121336530	121336530	-0.591915609865
4	121346604	121346604	121346604	-0.540685586278
4	121355281	121355281	121355281	-0.49837108712
4	121365934	121365934	121365934	-0.449181655413
4	121375126	121375126	121375126	-0.409412856001
4	121387359	121387359	121387359	-0.36047850878
4	121396212	121396212	121396212	-0.327803391917
4	121404810	121404810	121404810	-0.298058688441
4	121415585	121415585	121415585	-0.26325842003
4	121423787	121423787	121423787	-0.23839649655
4	121432741	121432741	121432741	-0.212614775013
4	121441776	121441776	121441776	-0.187771369911
4	121450398	121450398	121450398	-0.164916238077
4	121461629	121461629	121461629	-0.136089337302
4	121469755	121469755	121469755	-0.115694729101
4	121477923	121477923	121477923	-0.0954261655987
4	121486909	121486909	121486909	-0.0732901937967
4	121497797	121497797	121497797	-0.0465905001387
4	121506263	121506263	121506263	-0.0258542843772
4	121516036	121516036	121516036	-0.00194127839132
4	121528026	121528026	121528026	0.0272198347044
4	121537290	121537290	121537290	0.0495106655322
4	121547075	121547075	121547075	0.072673435611
4	121557930	121557930	121557930	0.0976957120141
4	121568850	121568850	121568850	0.122006126404
4	121579496	121579496	121579496	0.144852413857
4	121588454	121588454	121588454	0.163457365892
4	121597473	121597473	121597473	0.18155630532
4	121607339	121607339	121607339	0.20041589493
4	121616906	121616906	121616906	0.217516569957
4	121628179	121628179	121628179	0.23581499951
4	121638983	121638983	121638983	0.251153491031
4	121649244	121649244	121649244	0.263603695611
4	121766188	121766188	121766188	0.253850837001
4	121776249	121776249	121776249	0.238890014362
4	121786573	121786573	121786573	0.221208245284
4	121795356	121795356	121795356	0.204447014879
4	121805789	121805789	121805789	0.182642935363
4	121815612	121815612	121815612	0.160420783759
4	121824746	121824746	121824746	0.138555370865
4	121833899	121833899	121833899	0.115847829211
4	121842487	121842487	121842487	0.0941884700578
4	121851640	121851640	121851640	0.0711106514144
4	121859066	121859066	121859066	0.0526646781881
4	121867563	121867563	121867563	0.0321571439928
4	121876494	121876494	121876494	0.0115975758302
4	121883147	121883147	121883147	-0.00288967300034
4	121890316	121890316	121890316	-0.0176463981426
4	121898965	121898965	121898965	-0.0343021537921
4	121906868	121906868	121906868	-0.0484954230631
4	121916408	121916408	121916408	-0.0644682803598
4	121926377	121926377	121926377	-0.0799991938421
4	121933483	121933483	121933483	-0.0904638927799
4	121944312	121944312	121944312	-0.105770434118
4	121955370	121955370	121955370	-0.121107069472
4	121965463	121965463	121965463	-0.135209548162
4	121973412	121973412	121973412	-0.146522091121
4	122247186	122247186	122247186	-0.428364776791
4	122254838	122254838	122254838	-0.42563480355
4	122262234	122262234	122262234	-0.422110387503
4	122272576	122272576	122272576	-0.415844398475
4	122279624	122279624	122279624	-0.410745697649
4	122287381	122287381	122287381	-0.404399734897
4	122295557	122295557	122295557	-0.396977326386
4	122303327	122303327	122303327	-0.389399895402
4	122312726	122312726	122312726	-0.379896724093
4	122321205	122321205	122321205	-0.371299369544
4	122329393	122329393	122329393	-0.363123693539
4	122338160	122338160	122338160	-0.354579525274
4	122347424	122347424	122347424	-0.345825662605
4	122355968	122355968	122355968	-0.337953010004
4	122363224	122363224	122363224	-0.33132797269
4	122373935	122373935	122373935	-0.321501430439
4	122523876	122523876	122523876	-0.0820167933318
4	122534027	122534027	122534027	-0.0525362262586
4	122543508	122543508	122543508	-0.0228078710762
4	122552691	122552691	122552691	0.00805746219904
4	122564446	122564446	122564446	0.0505875466848
4	122575463	122575463	122575463	0.0935945305792
4	122582903	122582903	122582903	0.124372963946
4	122592293	122592293	122592293	0.165087195882
4	122601495	122601495	122601495	0.206746644797
4	122610774	122610774	122610774	0.250205424121
4	122620363	122620363	122620363	0.296374655647
4	122627991	122627991	122627991	0.333864387781
4	122638222	122638222	122638222	0.384806082754
4	122649660	122649660	122649660	0.441817736733
4	122662588	122662588	122662588	0.505219032989
4	122672931	122672931	122672931	0.554404092953
4	122683091	122683091	122683091	0.600873349787
4	122692055	122692055	122692055	0.640116078288
4	122701835	122701835	122701835	0.68081264342
4	122710481	122710481	122710481	0.714736364979
4	122721046	122721046	122721046	0.753367874667
4	122729833	122729833	122729833	0.783128275475
4	122738436	122738436	122738436	0.810373791536
4	122747035	122747035	122747035	0.835995484862
4	122755945	122755945	122755945	0.861084808415
4	122765172	122765172	122765172	0.885770167749
4	122773352	122773352	122773352	0.906835473938
4	122783050	122783050	122783050	0.931164922093
4	122792980	122792980	122792980	0.955663983084
4	122801235	122801235	122801235	0.975923019181
4	122810470	122810470	122810470	0.998639121451
4	122820245	122820245	122820245	1.02285367757
4	122829780	122829780	122829780	1.04664853851
4	122839477	122839477	122839477	1.07095626825
4	122849795	122849795	122849795	1.09690521045
4	122858674	122858674	122858674	1.11927611171
4	122867639	122867639	122867639	1.14180749249
4	122877507	122877507	122877507	1.16637315039
4	122885452	122885452	122885452	1.18587716267
4	122894478	122894478	122894478	1.20761242565
4	122902724	122902724	122902724	1.22688981413
4	122912332	122912332	122912332	1.24836055859
4	122921391	122921391	122921391	1.2674078006
4	122930127	122930127	122930127	1.28461449321
4	123072216	123072216	123072216	1.41289886976
4	123082428	123082428	123082428	1.41181117151
4	123093941	123093941	123093941	1.40917098187
4	123101863	123101863	123101863	1.40668549504
4	123109798	123109798	123109798	1.40384282961
4	123119296	123119296	123119296	1.4001266127
4	123129072	123129072	123129072	1.39605309824
4	123137260	123137260	123137260	1.39256003909
4	123145493	123145493	123145493	1.38909862956
4	123154533	123154533	123154533	1.38552201843
4	123162182	123162182	123162182	1.38285355011
4	123169788	123169788	123169788	1.3806923393
4	123178259	123178259	123178259	1.3790475432
4	123185596	123185596	123185596	1.37841235821
4	123194526	123194526	123194526	1.37874305409
4	123201730	123201730	123201730	1.37992322437
4	123211982	123211982	123211982	1.38290298412
4	123221692	123221692	123221692	1.38691580297
4	123232319	123232319	123232319	1.39245461407
4	123242823	123242823	123242823	1.39891002782
4	123251928	123251928	123251928	1.40507602476
4	123261899	123261899	123261899	1.41220937001
4	123270306	123270306	123270306	1.41837585823
4	123279842	123279842	123279842	1.42537509039
4	123288073	123288073	123288073	1.43132284837
4	123297399	123297399	123297399	1.43787131749
4	123306217	123306217	123306217	1.44383137289
4	123315863	123315863	123315863	1.45004979652
4	123325585	123325585	123325585	1.45592063634
4	123335764	123335764	123335764	1.46152692485
4	123346241	123346241	123346241	1.46655536742
4	123356408	123356408	123356408	1.47064678898
4	123365395	123365395	123365395	1.47367321481
4	123375932	123375932	123375932	1.4766102571
4	123385915	123385915	123385915	1.47883573824
4	123394214	123394214	123394214	1.48028305861
4	123402763	123402763	123402763	1.48138774962
4	123410328	123410328	123410328	1.48201596266
4	123419068	123419068	123419068	1.48227473717
4	123427386	123427386	123427386	1.48201791936
4	123437820	123437820	123437820	1.48103652254
4	123447212	123447212	123447212	1.47962911699
4	123457803	123457803	123457803	1.47758315044
4	123466595	123466595	123466595	1.47564810794
4	123474937	123474937	123474937	1.47370130013
4	123484653	123484653	123484653	1.47124749184
4	123493233	123493233	123493233	1.46874224958
4	123501542	123501542	123501542	1.46575847993
4	123511254	123511254	123511254	1.46115402839
4	123523883	123523883	123523883	1.45253136269
4	123533661	123533661	123533661	1.44323244401
4	123543839	123543839	123543839	1.43084830002
4	123553019	123553019	123553019	1.41729011741
4	123562927	123562927	123562927	1.40011223013
4	123572582	123572582	123572582	1.38088816199
4	123581735	123581735	123581735	1.36065021706
4	123590114	123590114	123590114	1.34072873504
4	123599033	123599033	123599033	1.31836449921
4	123608934	123608934	123608934	1.29244666547
4	123616669	123616669	123616669	1.27162139272
4	123624129	123624129	123624129	1.25119765221
4	123631815	123631815	123631815	1.22982655523
4	123642435	123642435	123642435	1.19961632212
4	123651666	123651666	123651666	1.17257995682
4	123661160	123661160	123661160	1.14393641575
4	123669692	123669692	123669692	1.11741181939
4	123679806	123679806	123679806	1.08482203083
4	123689785	123689785	123689785	1.05122031496
4	123699477	123699477	123699477	1.01706877865
4	123707767	123707767	123707767	0.986625026586
4	123716248	123716248	123716248	0.954363182792
4	123730673	123730673	123730673	0.897145762884
4	123740011	123740011	123740011	0.858656187735
4	123747883	123747883	123747883	0.825396134531
4	123756834	123756834	123756834	0.786759900091
4	123763930	123763930	123763930	0.755615347462
4	123773005	123773005	123773005	0.715298107504
4	123782726	123782726	123782726	0.671740161048
4	123793343	123793343	123793343	0.62408039
4	123802529	123802529	123802529	0.583086623106
4	123811820	123811820	123811820	0.542119852744
4	123820075	123820075	123820075	0.506287666643
4	123828533	123828533	123828533	0.470214380668
4	123838097	123838097	123838097	0.43027075552
4	123846385	123846385	123846385	0.396447208913
4	123853940	123853940	123853940	0.366312177186
4	123862889	123862889	123862889	0.331535556685
4	123872128	123872128	123872128	0.296787857722
4	123879890	123879890	123879890	0.268605801755
4	123887897	123887897	123887897	0.240543070972
4	123897383	123897383	123897383	0.208525742173
4	123904313	123904313	123904313	0.185827741022
4	123913283	123913283	123913283	0.157062014424
4	123922525	123922525	123922525	0.1278443214
4	123931470	123931470	123931470	0.0997284306935
4	123940478	123940478	123940478	0.0715181692305
4	123947862	123947862	123947862	0.0485099502031
4	123957410	123957410	123957410	0.0188919210171
4	123966523	123966523	123966523	-0.00931666148839
4	124072654	124072654	124072654	-0.348366386692
4	124082459	124082459	124082459	-0.381797357862
4	124091311	124091311	124091311	-0.412362238955
4	124099246	124099246	124099246	-0.439921224673
4	124107769	124107769	124107769	-0.469460020695
4	124114995	124114995	124114995	-0.494258630906
4	124123280	124123280	124123280	-0.52217684662
4	124135949	124135949	124135949	-0.563248631011
4	124144840	124144840	124144840	-0.590476535758
4	124155183	124155183	124155183	-0.620006915974
4	124162653	124162653	124162653	-0.639657530718
4	124170510	124170510	124170510	-0.658671753493
4	124324075	124324075	124324075	-0.711279471132
4	124334429	124334429	124334429	-0.695581409645
4	124343194	124343194	124343194	-0.680677062756
4	124350881	124350881	124350881	-0.666482048064
4	124359152	124359152	124359152	-0.650163050425
4	124371359	124371359	124371359	-0.624263918004
4	124380063	124380063	124380063	-0.604501063155
4	124386921	124386921	124386921	-0.588164535612
4	124399521	124399521	124399521	-0.556362725881
4	124409315	124409315	124409315	-0.53000370823
4	124417277	124417277	124417277	-0.507510174579
4	124425648	124425648	124425648	-0.482823446939
4	124434958	124434958	124434958	-0.454088208832
4	124443034	124443034	124443034	-0.428085181478
4	124454167	124454167	124454167	-0.390788872102
4	124463780	124463780	124463780	-0.357458248727
4	124473074	124473074	124473074	-0.324411040679
4	124481808	124481808	124481808	-0.292749629186
4	124493460	124493460	124493460	-0.249795345249
4	124500333	124500333	124500333	-0.224130526528
4	124508684	124508684	124508684	-0.192717840359
4	124517831	124517831	124517831	-0.158294348389
4	124527332	124527332	124527332	-0.122926526371
4	124537494	124537494	124537494	-0.0860415271921
4	124543716	124543716	124543716	-0.0641333965658
4	124551055	124551055	124551055	-0.0391232332445
4	124560759	124560759	124560759	-0.00786788302562
4	124570481	124570481	124570481	0.0206849949459
4	124578694	124578694	124578694	0.0421236263966
4	124588202	124588202	124588202	0.0632667288876
4	124597359	124597359	124597359	0.0792520032768
4	124606312	124606312	124606312	0.0900948371907
4	124619424	124619424	124619424	0.0962604608288
4	124630202	124630202	124630202	0.0917965761083
4	124640715	124640715	124640715	0.0786569118899
4	124651345	124651345	124651345	0.0564247953665
4	124661435	124661435	124661435	0.0270879708171
4	124669935	124669935	124669935	-0.0036322666706
4	124679769	124679769	124679769	-0.0456046139795
4	124688226	124688226	124688226	-0.0867775671433
4	124696496	124696496	124696496	-0.131175404726
4	124705365	124705365	124705365	-0.182969994676
4	124713936	124713936	124713936	-0.23677815582
4	124721537	124721537	124721537	-0.28724083238
4	124729799	124729799	124729799	-0.344673520507
4	124739555	124739555	124739555	-0.415501255103
4	124749341	124749341	124749341	-0.489161601126
4	124759118	124759118	124759118	-0.564561647052
4	124767888	124767888	124767888	-0.633043012584
4	124777178	124777178	124777178	-0.705703107314
4	124785665	124785665	124785665	-0.771541929396
4	124793397	124793397	124793397	-0.830658800954
4	124801035	124801035	124801035	-0.888007994713
4	124810038	124810038	124810038	-0.954066321536
4	124817509	124817509	124817509	-1.00748742104
4	124825239	124825239	124825239	-1.06131873715
4	124833706	124833706	124833706	-1.11851591931
4	124845133	124845133	124845133	-1.19262750108
4	124853739	124853739	124853739	-1.24587031795
4	124861869	124861869	124861869	-1.29383286295
4	124870643	124870643	124870643	-1.34270587156
4	124879017	124879017	124879017	-1.38626746197
4	124886749	124886749	124886749	-1.42361153358
4	124894405	124894405	124894405	-1.4577135224
4	124905059	124905059	124905059	-1.50015419789
4	124912861	124912861	124912861	-1.52729756883
4	124921574	124921574	124921574	-1.55345459916
4	124928513	124928513	124928513	-1.5710765511
4	124935771	124935771	124935771	-1.58646486107
4	124944480	124944480	124944480	-1.60088001391
4	124954257	124954257	124954257	-1.61182973663
4	124962400	124962400	124962400	-1.61669459465
4	124970322	124970322	124970322	-1.6176924171
4	124978775	124978775	124978775	-1.61473759076
4	124986953	124986953	124986953	-1.60804297494
4	124995129	124995129	124995129	-1.5977774418
4	125003777	125003777	125003777	-1.5833395898
4	125211254	125211254	125211254	-0.843215936465
4	125220870	125220870	125220870	-0.822694197556
4	125232614	125232614	125232614	-0.803137514233
4	125241601	125241601	125241601	-0.792390957113
4	125249699	125249699	125249699	-0.785813350507
4	125261857	125261857	125261857	-0.781370296187
4	125270955	125270955	125270955	-0.782240197282
4	125279569	125279569	125279569	-0.786339661191
4	125289949	125289949	125289949	-0.795447512946
4	125298547	125298547	125298547	-0.806266273795
4	125307112	125307112	125307112	-0.819746995773
4	125319036	125319036	125319036	-0.842451909253
4	125328654	125328654	125328654	-0.863471102134
4	125335399	125335399	125335399	-0.879281489215
4	125342144	125342144	125342144	-0.895738573385
4	125351827	125351827	125351827	-0.920213952825
4	125359886	125359886	125359886	-0.941112571128
4	125367655	125367655	125367655	-0.961468287419
4	125375368	125375368	125375368	-0.981671698291
4	125382382	125382382	125382382	-0.999881231768
4	125391439	125391439	125391439	-1.02299109839
4	125399962	125399962	125399962	-1.0442052075
4	125408965	125408965	125408965	-1.06589228828
4	125416573	125416573	125416573	-1.08346964143
4	125425387	125425387	125425387	-1.10270487335
4	125433537	125433537	125433537	-1.11912048396
4	125442941	125442941	125442941	-1.13605588989
4	125451293	125451293	125451293	-1.1489449964
4	125459962	125459962	125459962	-1.15980919958
4	125467679	125467679	125467679	-1.16706600241
4	125474643	125474643	125474643	-1.17151430607
4	125482736	125482736	125482736	-1.17409097382
4	125490854	125490854	125490854	-1.1738438495
4	125499017	125499017	125499017	-1.17072904691
4	125507649	125507649	125507649	-1.16428896949
4	125514991	125514991	125514991	-1.15622998346
4	125523369	125523369	125523369	-1.14413516858
4	125531261	125531261	125531261	-1.1299769594
4	125540348	125540348	125540348	-1.11048411817
4	125547651	125547651	125547651	-1.09243634761
4	125556614	125556614	125556614	-1.06756083279
4	125570899	125570899	125570899	-1.0225844931
4	125580234	125580234	125580234	-0.990359947876
4	125589413	125589413	125589413	-0.957000582017
4	125599504	125599504	125599504	-0.918889091469
4	125608762	125608762	125608762	-0.882987709891
4	125618243	125618243	125618243	-0.845554733786
4	125626753	125626753	125626753	-0.811538510694
4	125635788	125635788	125635788	-0.775143593688
4	125645758	125645758	125645758	-0.734840711269
4	125654323	125654323	125654323	-0.700254192148
4	125662641	125662641	125662641	-0.666827798477
4	125795961	125795961	125795961	-0.29843443405
4	125807796	125807796	125807796	-0.29473899681
4	125817372	125817372	125817372	-0.296732125708
4	125826657	125826657	125826657	-0.302984633332
4	125837136	125837136	125837136	-0.315049272373
4	125846213	125846213	125846213	-0.329595251978
4	125854793	125854793	125854793	-0.346651548091
4	125864370	125864370	125864370	-0.36925580412
4	125874056	125874056	125874056	-0.395650290859
4	125881991	125881991	125881991	-0.41965459089
4	125890320	125890320	125890320	-0.446821278416
4	125899283	125899283	125899283	-0.477858828181
4	125906978	125906978	125906978	-0.505648321517
4	125917026	125917026	125917026	-0.543172138692
4	125926315	125926315	125926315	-0.578825848616
4	125935508	125935508	125935508	-0.61463081853
4	125943609	125943609	125943609	-0.646210814606
4	125951848	125951848	125951848	-0.67798695258
4	125960257	125960257	125960257	-0.709761574384
4	125968530	125968530	125968530	-0.740114139573
4	125977112	125977112	125977112	-0.770441709914
4	125984993	125984993	125984993	-0.797169749868
4	125994728	125994728	125994728	-0.828685536789
4	126002267	126002267	126002267	-0.851918690348
4	126010519	126010519	126010519	-0.876081664662
4	126018764	126018764	126018764	-0.898753583073
4	126026686	126026686	126026686	-0.919007829902
4	126039385	126039385	126039385	-0.948165744357
4	126047232	126047232	126047232	-0.964038553528
4	126054696	126054696	126054696	-0.977518980591
4	126063938	126063938	126063938	-0.991941451409
4	126072113	126072113	126072113	-1.00257752855
4	126081018	126081018	126081018	-1.01194448571
4	126089064	126089064	126089064	-1.01851678789
4	126097746	126097746	126097746	-1.02374899461
4	126106486	126106486	126106486	-1.02722641945
4	126114910	126114910	126114910	-1.02894876761
4	126124906	126124906	126124906	-1.02894186085
4	126132490	126132490	126132490	-1.0274742462
4	126141977	126141977	126141977	-1.02391870922
4	126153896	126153896	126153896	-1.01679181196
4	126162160	126162160	126162160	-1.01011146199
4	126172219	126172219	126172219	-1.00011485852
4	126180496	126180496	126180496	-0.990457408639
4	126191264	126191264	126191264	-0.97611385204
4	126200059	126200059	126200059	-0.962960030233
4	126210857	126210857	126210857	-0.945053490116
4	126218693	126218693	126218693	-0.930839578244
4	126227485	126227485	126227485	-0.913707317229
4	126234817	126234817	126234817	-0.898571175763
4	126242828	126242828	126242828	-0.881308022278
4	126251134	126251134	126251134	-0.86274244034
4	126259251	126259251	126259251	-0.843995538492
4	126268429	126268429	126268429	-0.822052008629
4	126276133	126276133	126276133	-0.802984623245
4	126284332	126284332	126284332	-0.782072868481
4	126292534	126292534	126292534	-0.760642316801
4	126301103	126301103	126301103	-0.737895456842
4	126310665	126310665	126310665	-0.712305422198
4	126318994	126318994	126318994	-0.689987753567
4	126327587	126327587	126327587	-0.66704993981
4	126336423	126336423	126336423	-0.643623963318
4	126345176	126345176	126345176	-0.620644422113
4	126352589	126352589	126352589	-0.601498844415
4	126362881	126362881	126362881	-0.575729269458
4	126370140	126370140	126370140	-0.558266312238
4	126378016	126378016	126378016	-0.540097009261
4	126388072	126388072	126388072	-0.518285592622
4	126397690	126397690	126397690	-0.499110415181
4	126405926	126405926	126405926	-0.484170893832
4	126414717	126414717	126414717	-0.469860243032
4	126422557	126422557	126422557	-0.458617566632
4	126429756	126429756	126429756	-0.44966274045
4	126440213	126440213	126440213	-0.439271571104
4	126450243	126450243	126450243	-0.432496034994
4	126459774	126459774	126459774	-0.42903911346
4	126469194	126469194	126469194	-0.428384282866
4	126478247	126478247	126478247	-0.430172496658
4	126488041	126488041	126488041	-0.434580850051
4	126497972	126497972	126497972	-0.441537096025
4	126509180	126509180	126509180	-0.452299179732
4	126517699	126517699	126517699	-0.462515353523
4	126526937	126526937	126526937	-0.475536879874
4	126535960	126535960	126535960	-0.490059356103
4	126542989	126542989	126542989	-0.502443616228
4	126552239	126552239	126552239	-0.519977824995
4	126562219	126562219	126562219	-0.540302483149
4	126570827	126570827	126570827	-0.55879544872
4	126578514	126578514	126578514	-0.57588811524
4	126586866	126586866	126586866	-0.594956263442
4	126595906	126595906	126595906	-0.616073001099
4	126605159	126605159	126605159	-0.638058691691
4	126615688	126615688	126615688	-0.663155002991
4	126625618	126625618	126625618	-0.686235612204
4	126633121	126633121	126633121	-0.702796854151
4	126640732	126640732	126640732	-0.7184484195
4	126649615	126649615	126649615	-0.734862546113
4	126657950	126657950	126657950	-0.748084210884
4	126665634	126665634	126665634	-0.758134313624
4	126676583	126676583	126676583	-0.76862329004
4	126683860	126683860	126683860	-0.773023964098
4	126692608	126692608	126692608	-0.77560939301
4	126701098	126701098	126701098	-0.775424344185
4	126710485	126710485	126710485	-0.77237359143
4	126717756	126717756	126717756	-0.768141921329
4	126727397	126727397	126727397	-0.760358231388
4	126735215	126735215	126735215	-0.752552305899
4	126744176	126744176	126744176	-0.742315177749
4	126751698	126751698	126751698	-0.732878013645
4	126761259	126761259	126761259	-0.720036457314
4	126769067	126769067	126769067	-0.709021760346
4	126777934	126777934	126777934	-0.696098260177
4	126785317	126785317	126785317	-0.685129227488
4	126793016	126793016	126793016	-0.673616423762
4	126801564	126801564	126801564	-0.660865160952
4	126808371	126808371	126808371	-0.650776233745
4	126819200	126819200	126819200	-0.634868202203
4	126828034	126828034	126828034	-0.621991868882
4	126835868	126835868	126835868	-0.610552256909
4	126846403	126846403	126846403	-0.594932186418
4	126854636	126854636	126854636	-0.582325842887
4	126867688	126867688	126867688	-0.561159807796
4	126876738	126876738	126876738	-0.545393925996
4	126885183	126885183	126885183	-0.529761799588
4	127070728	127070728	127070728	-0.0956164191759
4	127081074	127081074	127081074	-0.0753111402296
4	127090742	127090742	127090742	-0.0576316161484
4	127100173	127100173	127100173	-0.0417398267941
4	127108286	127108286	127108286	-0.0292450755806
4	127118204	127118204	127118204	-0.0156242592754
4	127127598	127127598	127127598	-0.00448193569764
4	127136331	127136331	127136331	0.0044206221318
4	127146399	127146399	127146399	0.013064616266
4	127154817	127154817	127154817	0.0190681288468
4	127163490	127163490	127163490	0.024269429294
4	127171562	127171562	127171562	0.0283839241009
4	127181287	127181287	127181287	0.0325808267804
4	127191833	127191833	127191833	0.0363880499861
4	127200345	127200345	127200345	0.0390962372517
4	127209965	127209965	127209965	0.0419219610917
4	127220403	127220403	127220403	0.0447057974019
4	127231716	127231716	127231716	0.0473757062409
4	127238731	127238731	127238731	0.0488464554193
4	127248978	127248978	127248978	0.0506540092456
4	127258470	127258470	127258470	0.0519106037712
4	127523132	127523132	127523132	0.26017482724
4	127534497	127534497	127534497	0.291710303702
4	127543957	127543957	127543957	0.320092996529
4	127553571	127553571	127553571	0.350772729354
4	127562494	127562494	127562494	0.380776254736
4	127572337	127572337	127572337	0.415457155399
4	127581662	127581662	127581662	0.449736082644
4	127595453	127595453	127595453	0.502520246768
4	127604913	127604913	127604913	0.539634221678
4	127613332	127613332	127613332	0.572848785251
4	127623554	127623554	127623554	0.612889343215
4	127632437	127632437	127632437	0.646965274093
4	127642506	127642506	127642506	0.684290037013
4	127657203	127657203	127657203	0.735366064676
4	127666776	127666776	127666776	0.76594638028
4	127674781	127674781	127674781	0.789762014031
4	127687018	127687018	127687018	0.823125282889
4	127697295	127697295	127697295	0.848303496153
4	127705396	127705396	127705396	0.866348785374
4	127714447	127714447	127714447	0.884744772125
4	127723536	127723536	127723536	0.901568085757
4	127732523	127732523	127732523	0.91690097509
4	127741073	127741073	127741073	0.930614898351
4	127749817	127749817	127749817	0.944049874281
4	127760928	127760928	127760928	0.960562730814
4	127770071	127770071	127770071	0.973900570146
4	127778452	127778452	127778452	0.986065961108
4	127787848	127787848	127787848	0.999686478166
4	127796000	127796000	127796000	1.01152651204
4	127934047	127934047	127934047	1.26763902776
4	127943655	127943655	127943655	1.29300064096
4	127952890	127952890	127952890	1.31869704795
4	127960887	127960887	127960887	1.34199268256
4	127970028	127970028	127970028	1.36974091451
4	127978670	127978670	127978670	1.3969661634
4	127986827	127986827	127986827	1.42345673817
4	127995152	127995152	127995152	1.45117917895
4	128003724	128003724	128003724	1.48036357633
4	128011416	128011416	128011416	1.50704512568
4	128021945	128021945	128021945	1.54406863157
4	128031119	128031119	128031119	1.57643820187
4	128040192	128040192	128040192	1.60821603098
4	128052553	128052553	128052553	1.65055648988
4	128064246	128064246	128064246	1.68903107854
4	128072849	128072849	128072849	1.71613502039
4	128081206	128081206	128081206	1.74133823038
4	128092647	128092647	128092647	1.77360404543
4	128101866	128101866	128101866	1.79729673553
4	128111625	128111625	128111625	1.81980218313
4	128121250	128121250	128121250	1.83913722999
4	128129880	128129880	128129880	1.85390403934
4	128138215	128138215	128138215	1.86580302128
4	128147517	128147517	128147517	1.87625433395
4	128158089	128158089	128158089	1.88439152
4	128166918	128166918	128166918	1.88814692916
4	128175714	128175714	128175714	1.88925787743
4	128184631	128184631	128184631	1.88788660718
4	128193338	128193338	128193338	1.88428229893
4	128201405	128201405	128201405	1.87903513251
4	128210167	128210167	128210167	1.87132063687
4	128224062	128224062	128224062	1.85497798509
4	128233355	128233355	128233355	1.84132956838
4	128242484	128242484	128242484	1.82580818223
4	128251464	128251464	128251464	1.80848649663
4	128261729	128261729	128261729	1.78612741449
4	128271738	128271738	128271738	1.76152116342
4	128281093	128281093	128281093	1.7357484718
4	128291010	128291010	128291010	1.70522543712
4	128299338	128299338	128299338	1.67693455456
4	128308544	128308544	128308544	1.64281148918
4	128319562	128319562	128319562	1.59809287739
4	128329900	128329900	128329900	1.55242238925
4	128339429	128339429	128339429	1.50735519477
4	128348992	128348992	128348992	1.45948298731
4	128359541	128359541	128359541	1.40374561932
4	128369495	128369495	128369495	1.34842805455
4	128379384	128379384	128379384	1.29097571027
4	128387639	128387639	128387639	1.24119950356
4	128397460	128397460	128397460	1.1799180561
4	128407675	128407675	128407675	1.11391064396
4	128417667	128417667	128417667	1.0473010902
4	128426575	128426575	128426575	0.986492708822
4	128440876	128440876	128440876	0.886806148808
4	128450057	128450057	128450057	0.821991266095
4	128460350	128460350	128460350	0.749206943866
4	128468897	128468897	128468897	0.689179100604
4	128477439	128477439	128477439	0.629987880302
4	128485907	128485907	128485907	0.57241541569
4	128494374	128494374	128494374	0.516254873105
4	128504194	128504194	128504194	0.453303878316
4	128511485	128511485	128511485	0.408384000156
4	128520037	128520037	128520037	0.357939551963
4	128528738	128528738	128528738	0.309329066623
4	128539226	128539226	128539226	0.25479846454
4	128548330	128548330	128548330	0.211542575885
4	128557409	128557409	128557409	0.172683557211
4	128566355	128566355	128566355	0.138936413159
4	128575940	128575940	128575940	0.107958993036
4	128585453	128585453	128585453	0.0825228837628
4	128594784	128594784	128594784	0.0626478334881
4	128603085	128603085	128603085	0.0490862443182
4	128614012	128614012	128614012	0.0368535884164
4	128622362	128622362	128622362	0.0315669229118
4	128632150	128632150	128632150	0.0295100550542
4	128644049	128644049	128644049	0.0323656459089
4	128656530	128656530	128656530	0.0408274767374
4	128666443	128666443	128666443	0.0510129895773
4	128675357	128675357	128675357	0.0624679832036
4	128684780	128684780	128684780	0.0765650973587
4	128693618	128693618	128693618	0.0912214879647
4	128702926	128702926	128702926	0.1076110866
4	128714318	128714318	128714318	0.128029153756
4	128723232	128723232	128723232	0.143560733565
4	128733475	128733475	128733475	0.160256845853
4	128744713	128744713	128744713	0.176484205117
4	128754651	128754651	128754651	0.188510773316
4	128762839	128762839	128762839	0.196499413734
4	128772232	128772232	128772232	0.203211954709
4	128780962	128780962	128780962	0.206829396971
4	128790995	128790995	128790995	0.207618676725
4	128801486	128801486	128801486	0.204355152837
4	128811926	128811926	128811926	0.19675752699
4	128824709	128824709	128824709	0.181512051171
4	128835180	128835180	128835180	0.164527766376
4	128844950	128844950	128844950	0.145597334224
4	128855445	128855445	128855445	0.122587614459
4	128865831	128865831	128865831	0.0976902024193
4	128875833	128875833	128875833	0.0722004316246
4	128883979	128883979	128883979	0.050633864667
4	128891555	128891555	128891555	0.0300775097147
4	128904848	128904848	128904848	-0.00704036881751
4	128913181	128913181	128913181	-0.0309840480421
4	128922135	128922135	128922135	-0.0573055541832
4	128931349	128931349	128931349	-0.084988672999
4	128940790	128940790	128940790	-0.113819298255
4	128948586	128948586	128948586	-0.137834618535
4	128957217	128957217	128957217	-0.164497713129
4	128966473	128966473	128966473	-0.192959110327
4	128976225	128976225	128976225	-0.222340596771
4	128984456	128984456	128984456	-0.246237540327
4	128993436	128993436	128993436	-0.270994862173
4	129001071	129001071	129001071	-0.290702037868
4	129010515	129010515	129010515	-0.313062074032
4	129019570	129019570	129019570	-0.332161286342
4	129035008	129035008	129035008	-0.358899991874
4	129043348	129043348	129043348	-0.370021196227
4	129052511	129052511	129052511	-0.379260512735
4	129062019	129062019	129062019	-0.385308948979
4	129070127	129070127	129070127	-0.38749879389
4	129077191	129077191	129077191	-0.387107415202
4	129086123	129086123	129086123	-0.383542653633
4	129094440	129094440	129094440	-0.377267908368
4	129101881	129101881	129101881	-0.36941392345
4	129108742	129108742	129108742	-0.360510856209
4	129118069	129118069	129118069	-0.3463169349
4	129129014	129129014	129129014	-0.327413556534
4	129138274	129138274	129138274	-0.310232293113
4	129149021	129149021	129149021	-0.289742411135
4	129157016	129157016	129157016	-0.274577831778
4	129166174	129166174	129166174	-0.257653162182
4	129174161	129174161	129174161	-0.243469203724
4	129187071	129187071	129187071	-0.222087292775
4	129196168	129196168	129196168	-0.208472632894
4	129206270	129206270	129206270	-0.194941652193
4	129215606	129215606	129215606	-0.184016555378
4	129224129	129224129	129224129	-0.175493795033
4	129233442	129233442	129233442	-0.167982945485
4	129243873	129243873	129243873	-0.162200286905
4	129252761	129252761	129252761	-0.159841389214
4	129262010	129262010	129262010	-0.160256061929
4	129270955	129270955	129270955	-0.163717416071
4	129280818	129280818	129280818	-0.171320765017
4	129292962	129292962	129292962	-0.186588974448
4	129305337	129305337	129305337	-0.209173796758
4	129314638	129314638	129314638	-0.23087439865
4	129323744	129323744	129323744	-0.256062975569
4	129335341	129335341	129335341	-0.293855601727
4	129345362	129345362	129345362	-0.331583313339
4	129353460	129353460	129353460	-0.36527119413
4	129363979	129363979	129363979	-0.412929108557
4	129373241	129373241	129373241	-0.458150632179
4	129382404	129382404	129382404	-0.505446839704
4	129392219	129392219	129392219	-0.558508901262
4	129401027	129401027	129401027	-0.607906137908
4	129410600	129410600	129410600	-0.663149195479
4	129419982	129419982	129419982	-0.718542434404
4	129430574	129430574	129430574	-0.782079714754
4	129440331	129440331	129440331	-0.840867438107
4	129449126	129449126	129449126	-0.89347142381
4	129459737	129459737	129459737	-0.955904081557
4	129469299	129469299	129469299	-1.01090038128
4	129477898	129477898	129477898	-1.05923011041
4	129486839	129486839	129486839	-1.10834648417
4	129495128	129495128	129495128	-1.15285904294
4	129505446	129505446	129505446	-1.20692178786
4	129514428	129514428	129514428	-1.25278688469
4	129523893	129523893	129523893	-1.29988269805
4	129534193	129534193	129534193	-1.3496013925
4	129542931	129542931	129542931	-1.3904548893
4	129550170	129550170	129550170	-1.42339098431
4	129558867	129558867	129558867	-1.46195881255
4	129567544	129567544	129567544	-1.49943500443
4	129577460	129577460	129577460	-1.54103202153
4	129586113	129586113	129586113	-1.57610906711
4	129596770	129596770	129596770	-1.61743849558
4	129604591	129604591	129604591	-1.64626281962
4	129612942	129612942	129612942	-1.6754368099
4	129622953	129622953	129622953	-1.70785775163
4	129631627	129631627	129631627	-1.73327146564
4	129640142	129640142	129640142	-1.75539488217
4	129648091	129648091	129648091	-1.77324303472
4	129657703	129657703	129657703	-1.79090855866
4	129666614	129666614	129666614	-1.80319036457
4	129673195	129673195	129673195	-1.80962135113
4	129680414	129680414	129680414	-1.8141024128
4	129688258	129688258	129688258	-1.81606358408
4	129696787	129696787	129696787	-1.81504472825
4	129706161	129706161	129706161	-1.81057888085
4	129714569	129714569	129714569	-1.80399102852
4	129726722	129726722	129726722	-1.79085655506
4	129735821	129735821	129735821	-1.77879436222
4	129745201	129745201	129745201	-1.76487437849
4	129754619	129754619	129754619	-1.74976431135
4	129762072	129762072	129762072	-1.73721364756
4	129770927	129770927	129770927	-1.72184748382
4	129780393	129780393	129780393	-1.70511249283
4	129789059	129789059	129789059	-1.68965789865
4	129797443	129797443	129797443	-1.67463943644
4	129805751	129805751	129805751	-1.65969400113
4	129815605	129815605	129815605	-1.6419252632
4	129823915	129823915	129823915	-1.62696928269
4	129832728	129832728	129832728	-1.61120455637
4	129841543	129841543	129841543	-1.59563939028
4	129849205	129849205	129849205	-1.58236211672
4	129864208	129864208	129864208	-1.55732369736
4	129877487	129877487	129877487	-1.53646628415
4	129888159	129888159	129888159	-1.52065072208
4	129897556	129897556	129897556	-1.50740502216
4	129907358	129907358	129907358	-1.49412144619
4	129914050	129914050	129914050	-1.48520600106
4	129922081	129922081	129922081	-1.47449967237
4	129931057	129931057	129931057	-1.46238013618
4	129939204	129939204	129939204	-1.45116770031
4	129949196	129949196	129949196	-1.43724184901
4	129957039	129957039	129957039	-1.426382383
4	129967175	129967175	129967175	-1.41282492558
4	129975776	129975776	129975776	-1.4021426712
4	129986341	129986341	129986341	-1.39064292515
4	129995476	129995476	129995476	-1.38252261875
4	130005208	130005208	130005208	-1.37592894445
4	130020218	130020218	130020218	-1.3700035305
4	130028728	130028728	130028728	-1.36889702053
4	130038551	130038551	130038551	-1.36951289522
4	130048039	130048039	130048039	-1.37179985803
4	130061365	130061365	130061365	-1.37738093265
4	130072678	130072678	130072678	-1.38379780364
4	130081236	130081236	130081236	-1.38921752105
4	130089906	130089906	130089906	-1.39483136929
4	130099284	130099284	130099284	-1.40070799743
4	130107479	130107479	130107479	-1.40542981951
4	130116880	130116880	130116880	-1.41013307624
4	130126301	130126301	130126301	-1.41384693557
4	130134293	130134293	130134293	-1.41598242346
4	130142017	130142017	130142017	-1.41696172256
4	130151481	130151481	130151481	-1.41658854734
4	130160215	130160215	130160215	-1.41466838695
4	130167814	130167814	130167814	-1.41172221765
4	130176836	130176836	130176836	-1.40665998069
4	130184460	130184460	130184460	-1.40109146886
4	130194440	130194440	130194440	-1.39219400254
4	130203768	130203768	130203768	-1.3824700557
4	130211430	130211430	130211430	-1.37358949093
4	130219265	130219265	130219265	-1.36375902453
4	130227112	130227112	130227112	-1.35324310603
4	130235077	130235077	130235077	-1.34198575128
4	130242004	130242004	130242004	-1.33180755788
4	130251618	130251618	130251618	-1.31727543481
4	130260775	130260775	130260775	-1.30324720567
4	130270819	130270819	130270819	-1.28795475078
4	130280135	130280135	130280135	-1.27409635846
4	130288291	130288291	130288291	-1.26237280413
4	130298207	130298207	130298207	-1.24885133822
4	130307224	130307224	130307224	-1.23741881352
4	130315618	130315618	130315618	-1.22754848003
4	130323734	130323734	130323734	-1.21868384361
4	130331340	130331340	130331340	-1.21098791659
4	130340797	130340797	130340797	-1.20239615306
4	130348272	130348272	130348272	-1.19654645291
4	130357372	130357372	130357372	-1.19078362245
4	130365157	130365157	130365157	-1.18721684919
4	130375481	130375481	130375481	-1.18464125585
4	130384972	130384972	130384972	-1.18458382258
4	130395302	130395302	130395302	-1.18708735916
4	130405670	130405670	130405670	-1.19218556525
4	130414111	130414111	130414111	-1.19803351117
4	130422352	130422352	130422352	-1.2050007043
4	130430969	130430969	130430969	-1.21351625196
4	130441534	130441534	130441534	-1.22571594338
4	130451732	130451732	130451732	-1.23945269722
4	130461225	130461225	130461225	-1.25406704653
4	130469690	130469690	130469690	-1.26861269153
4	130477250	130477250	130477250	-1.28281021499
4	130486023	130486023	130486023	-1.30072341235
4	130496683	130496683	130496683	-1.324599985
4	130506398	130506398	130506398	-1.34827707236
4	130515225	130515225	130515225	-1.37114932852
4	130654652	130654652	130654652	-1.7480117615
4	130662803	130662803	130662803	-1.7619722811
4	130670625	130670625	130670625	-1.77364163364
4	130678940	130678940	130678940	-1.78406875997
4	130687744	130687744	130687744	-1.79274576869
4	130695968	130695968	130695968	-1.79854686617
4	130705984	130705984	130705984	-1.80247084253
4	130714001	130714001	130714001	-1.80300812991
4	130722958	130722958	130722958	-1.80079646001
4	130733202	130733202	130733202	-1.79470552833
4	130742688	130742688	130742688	-1.78577577689
4	130749275	130749275	130749275	-1.77775105267
4	130760819	130760819	130760819	-1.76020714839
4	130771810	130771810	130771810	-1.73946517047
4	130781527	130781527	130781527	-1.71776718513
4	130789465	130789465	130789465	-1.69765806566
4	130796968	130796968	130796968	-1.67674841445
4	130807659	130807659	130807659	-1.64407426201
4	130816465	130816465	130816465	-1.61490599531
4	130824588	130824588	130824588	-1.58633533958
4	130833010	130833010	130833010	-1.55511645168
4	130841231	130841231	130841231	-1.52315498843
4	130851843	130851843	130851843	-1.47982418238
4	130859416	130859416	130859416	-1.44755351951
4	130866264	130866264	130866264	-1.41751761831
4	130875158	130875158	130875158	-1.37749606464
4	130883190	130883190	130883190	-1.3405332628
4	130890544	130890544	130890544	-1.30614066466
4	130899434	130899434	130899434	-1.26407722327
4	130907191	130907191	130907191	-1.22713395309
4	130914768	130914768	130914768	-1.19097009004
4	130924576	130924576	130924576	-1.14427484862
4	130935709	130935709	130935709	-1.0918459448
4	130944370	130944370	130944370	-1.0516555024
4	130951845	130951845	130951845	-1.01740015255
4	130959241	130959241	130959241	-0.983924810834
4	130968328	130968328	130968328	-0.943507030808
4	130976564	130976564	130976564	-0.907789408942
4	130985345	130985345	130985345	-0.87098087566
4	130994879	130994879	130994879	-0.832891216981
4	131003946	131003946	131003946	-0.79876586369
4	131013038	131013038	131013038	-0.766689111991
4	131021205	131021205	131021205	-0.739726288109
4	131029908	131029908	131029908	-0.713002878558
4	131040049	131040049	131040049	-0.684669674919
4	131048846	131048846	131048846	-0.662734614293
4	131058552	131058552	131058552	-0.641579387352
4	131263721	131263721	131263721	-0.828582802219
4	131272896	131272896	131272896	-0.857730101197
4	131282070	131282070	131282070	-0.888032407655
4	131288496	131288496	131288496	-0.909938620038
4	131297619	131297619	131297619	-0.942042066038
4	131306195	131306195	131306195	-0.973383343535
4	131314628	131314628	131314628	-1.00540113256
4	131324559	131324559	131324559	-1.04471419663
4	131333570	131333570	131333570	-1.08190774351
4	131342621	131342621	131342621	-1.12072545802
4	131352206	131352206	131352206	-1.16339053714
4	131366813	131366813	131366813	-1.23112259813
4	131376315	131376315	131376315	-1.2765108474
4	131385094	131385094	131385094	-1.31904143305
4	131394950	131394950	131394950	-1.36728510788
4	131405877	131405877	131405877	-1.42132532278
4	131415602	131415602	131415602	-1.46981050837
4	131427714	131427714	131427714	-1.53031530491
4	131437511	131437511	131437511	-1.5789430284
4	131446534	131446534	131446534	-1.62315261714
4	131453659	131453659	131453659	-1.65748815444
4	131462809	131462809	131462809	-1.70066472587
4	131471826	131471826	131471826	-1.74208338407
4	131482552	131482552	131482552	-1.78976332851
4	131491594	131491594	131491594	-1.82851644403
4	131499872	131499872	131499872	-1.86276002799
4	131508416	131508416	131508416	-1.89683271096
4	131516666	131516666	131516666	-1.92851066577
4	131525947	131525947	131525947	-1.96272186476
4	131534427	131534427	131534427	-1.99262855891
4	131542077	131542077	131542077	-2.0183923463
4	131550297	131550297	131550297	-2.04462063151
4	131558515	131558515	131558515	-2.06918629644
4	131568569	131568569	131568569	-2.09681840675
4	131575477	131575477	131575477	-2.11416796504
4	131585102	131585102	131585102	-2.13605325099
4	131592899	131592899	131592899	-2.15181796
4	131601119	131601119	131601119	-2.16656282032
4	131610266	131610266	131610266	-2.18084410414
4	131619248	131619248	131619248	-2.19286899041
4	131626497	131626497	131626497	-2.20121579423
4	131635362	131635362	131635362	-2.20985191155
4	131644553	131644553	131644553	-2.21713560082
4	131652746	131652746	131652746	-2.22236813598
4	131666130	131666130	131666130	-2.22864604674
4	131687258	131687258	131687258	-2.23344581013
4	131704314	131704314	131704314	-2.23296603526
4	131719785	131719785	131719785	-2.22874933102
4	131770234	131770234	131770234	-2.18613053354
4	131787864	131787864	131787864	-2.15966656641
4	131802730	131802730	131802730	-2.13214488434
4	131817939	131817939	131817939	-2.09900047178
4	131831584	131831584	131831584	-2.06515393773
4	131852443	131852443	131852443	-2.00693810698
4	131870276	131870276	131870276	-1.95263164582
4	131888845	131888845	131888845	-1.89370099845
4	131908418	131908418	131908418	-1.83106426927
4	131922165	131922165	131922165	-1.78766406915
4	131942716	131942716	131942716	-1.72505790783
4	131965916	131965916	131965916	-1.65993585464
4	131981639	131981639	131981639	-1.62031326052
4	131988993	131988993	131988993	-1.6032385503
4	131998976	131998976	131998976	-1.58167797203
4	132007916	132007916	132007916	-1.5639879326
4	132017393	132017393	132017393	-1.54693339921
4	132024625	132024625	132024625	-1.53513545902
4	132034127	132034127	132034127	-1.52127973596
4	132042788	132042788	132042788	-1.51025861312
4	132051849	132051849	132051849	-1.50018951227
4	132059097	132059097	132059097	-1.49301623293
4	132067424	132067424	132067424	-1.48558286686
4	132076691	132076691	132076691	-1.4782787593
4	132087006	132087006	132087006	-1.47139953026
4	132097040	132097040	132097040	-1.46595686018
4	132105656	132105656	132105656	-1.46217112119
4	132115478	132115478	132115478	-1.45872702288
4	132127943	132127943	132127943	-1.45540996387
4	132137866	132137866	132137866	-1.45328990556
4	132147144	132147144	132147144	-1.45140299827
4	132156438	132156438	132156438	-1.44926471114
4	132166869	132166869	132166869	-1.44617262541
4	132175388	132175388	132175388	-1.44281423386
4	132184571	132184571	132184571	-1.43810018358
4	132193405	132193405	132193405	-1.43230295794
4	132201117	132201117	132201117	-1.42609120119
4	132210414	132210414	132210414	-1.4170546722
4	132217785	132217785	132217785	-1.40864888996
4	132226011	132226011	132226011	-1.39803846294
4	132235684	132235684	132235684	-1.3841440821
4	132244620	132244620	132244620	-1.37025871473
4	132251473	132251473	132251473	-1.35914621461
4	132262035	132262035	132262035	-1.34170043763
4	132270630	132270630	132270630	-1.32768519144
4	132280011	132280011	132280011	-1.31301860738
4	132290439	132290439	132290439	-1.29784524548
4	132297193	132297193	132297193	-1.28876850788
4	132305714	132305714	132305714	-1.2782625564
4	132315338	132315338	132315338	-1.2677827614
4	132325588	132325588	132325588	-1.25824117538
4	132333387	132333387	132333387	-1.25200631862
4	132339855	132339855	132339855	-1.24743293487
4	132348966	132348966	132348966	-1.24185186653
4	132358008	132358008	132358008	-1.2373516661
4	132365989	132365989	132365989	-1.23435337054
4	132374576	132374576	132374576	-1.23229245657
4	132384479	132384479	132384479	-1.23155489862
4	132394169	132394169	132394169	-1.23251905321
4	132404092	132404092	132404092	-1.23496105089
4	132412903	132412903	132412903	-1.23796323693
4	132422175	132422175	132422175	-1.24145166129
4	132430601	132430601	132430601	-1.24445408826
4	132437061	132437061	132437061	-1.24638445744
4	132445136	132445136	132445136	-1.24807927083
4	132453836	132453836	132453836	-1.24875835265
4	132465747	132465747	132465747	-1.24737796829
4	132474850	132474850	132474850	-1.24436981753
4	132483361	132483361	132483361	-1.24007190061
4	132494287	132494287	132494287	-1.23276640907
4	132504193	132504193	132504193	-1.2247291206
4	132513903	132513903	132513903	-1.21572785654
4	132521300	132521300	132521300	-1.20819901347
4	132529450	132529450	132529450	-1.19935233056
4	132537264	132537264	132537264	-1.19049540067
4	132546640	132546640	132546640	-1.17970003354
4	132556975	132556975	132556975	-1.16815993785
4	132567669	132567669	132567669	-1.15719337815
4	132577944	132577944	132577944	-1.14788823102
4	132587432	132587432	132587432	-1.14048922809
4	132597707	132597707	132597707	-1.1338246676
4	132605655	132605655	132605655	-1.12962964155
4	132613300	132613300	132613300	-1.1263899061
4	132622828	132622828	132622828	-1.12352528646
4	132638486	132638486	132638486	-1.12193632882
4	132647527	132647527	132647527	-1.12285231643
4	132657325	132657325	132657325	-1.12528504678
4	132665400	132665400	132665400	-1.12824466543
4	132674136	132674136	132674136	-1.1321894233
4	132682541	132682541	132682541	-1.13651922124
4	132693078	132693078	132693078	-1.14244828432
4	132701504	132701504	132701504	-1.14739509674
4	132709258	132709258	132709258	-1.15196426494
4	132718870	132718870	132718870	-1.15752550151
4	132728201	132728201	132728201	-1.16270156725
4	132735765	132735765	132735765	-1.16665828803
4	132744981	132744981	132744981	-1.17114839531
4	132888099	132888099	132888099	-1.26809723596
4	132898009	132898009	132898009	-1.282727708
4	132907619	132907619	132907619	-1.29836112975
4	132917039	132917039	132917039	-1.31479609726
4	132926175	132926175	132926175	-1.33143583916
4	132934929	132934929	132934929	-1.34765614053
4	132944754	132944754	132944754	-1.36575116296
4	132957764	132957764	132957764	-1.38877354756
4	132967295	132967295	132967295	-1.40442134657
4	132975458	132975458	132975458	-1.41667006116
4	132982619	132982619	132982619	-1.42637308083
4	132990666	132990666	132990666	-1.43606584401
4	132999956	132999956	132999956	-1.44574968303
4	133008029	133008029	133008029	-1.45294061625
4	133015759	133015759	133015759	-1.45878933512
4	133024840	133024840	133024840	-1.46444640888
4	133035208	133035208	133035208	-1.46957979607
4	133043016	133043016	133043016	-1.4727109024
4	133050471	133050471	133050471	-1.47525258313
4	133059283	133059283	133059283	-1.47795352684
4	133069317	133069317	133069317	-1.48115209799
4	133079096	133079096	133079096	-1.48496387611
4	133088502	133088502	133088502	-1.48965386442
4	133096233	133096233	133096233	-1.49437320497
4	133104861	133104861	133104861	-1.50058477703
4	133112535	133112535	133112535	-1.50692419591
4	133120645	133120645	133120645	-1.51440146102
4	133129714	133129714	133129714	-1.52361343143
4	133136985	133136985	133136985	-1.53153218828
4	133148189	133148189	133148189	-1.54438786059
4	133157352	133157352	133157352	-1.55520497423
4	133164605	133164605	133164605	-1.56376665542
4	133173614	133173614	133173614	-1.5741853504
4	133181523	133181523	133181523	-1.58291283821
4	133189850	133189850	133189850	-1.59142377645
4	133195738	133195738	133195738	-1.59688133676
4	133205364	133205364	133205364	-1.60452233408
4	133213536	133213536	133213536	-1.60948723827
4	133221593	133221593	133221593	-1.61279428758
4	133230362	133230362	133230362	-1.61447856036
4	133237078	133237078	133237078	-1.61436515368
4	133246539	133246539	133246539	-1.61209721759
4	133253578	133253578	133253578	-1.60881837488
4	133261856	133261856	133261856	-1.60328841071
4	133272886	133272886	133272886	-1.5933701499
4	133283021	133283021	133283021	-1.58211064347
4	133292437	133292437	133292437	-1.57017655051
4	133300848	133300848	133300848	-1.55851325604
4	133310005	133310005	133310005	-1.54493437729
4	133319156	133319156	133319156	-1.53057554319
4	133326714	133326714	133326714	-1.51809453625
4	133337690	133337690	133337690	-1.49872960191
4	133344915	133344915	133344915	-1.48492357994
4	133353683	133353683	133353683	-1.46669890071
4	133362075	133362075	133362075	-1.44748421084
4	133369408	133369408	133369408	-1.42910271414
4	133377659	133377659	133377659	-1.40652445981
4	133385859	133385859	133385859	-1.382079152
4	133394875	133394875	133394875	-1.35295786445
4	133403499	133403499	133403499	-1.32296992193
4	133412890	133412890	133412890	-1.28800259768
4	133421495	133421495	133421495	-1.25385585412
4	133428813	133428813	133428813	-1.22319158755
4	133435988	133435988	133435988	-1.19165631753
4	133443928	133443928	133443928	-1.15513154084
4	133452765	133452765	133452765	-1.11265436719
4	133461504	133461504	133461504	-1.0689310777
4	133470136	133470136	133470136	-1.02419714906
4	133618261	133618261	133618261	-0.236354407795
4	133626574	133626574	133626574	-0.203909090151
4	133635808	133635808	133635808	-0.170909125278
4	133643945	133643945	133643945	-0.144663027699
4	133652161	133652161	133652161	-0.120990313431
4	133663088	133663088	133663088	-0.0940625509297
4	133672339	133672339	133672339	-0.0753439205798
4	133680837	133680837	133680837	-0.0613242401909
4	133694736	133694736	133694736	-0.0444478187166
4	133703947	133703947	133703947	-0.0369966732524
4	133713507	133713507	133713507	-0.0319705093398
4	133721153	133721153	133721153	-0.0296170854669
4	133730063	133730063	133730063	-0.0284701630964
4	133745202	133745202	133745202	-0.0299973127903
4	133752627	133752627	133752627	-0.0320916370724
4	133762661	133762661	133762661	-0.0360250485205
4	133770954	133770954	133770954	-0.040041355712
4	133778417	133778417	133778417	-0.0440960734499
4	133788672	133788672	133788672	-0.0501083274248
4	133795705	133795705	133795705	-0.0543440918537
4	133803849	133803849	133803849	-0.0591858803343
4	133812079	133812079	133812079	-0.0638699718325
4	133822916	133822916	133822916	-0.0694055666828
4	133831993	133831993	133831993	-0.0731117388578
4	133840933	133840933	133840933	-0.0755620561924
4	133848633	133848633	133848633	-0.0764328244957
4	133857083	133857083	133857083	-0.0757658201275
4	133863609	133863609	133863609	-0.0739350806406
4	133871425	133871425	133871425	-0.0701314584551
4	133878802	133878802	133878802	-0.0649063076137
4	133888201	133888201	133888201	-0.0560363159784
4	133896460	133896460	133896460	-0.0463149169834
4	133904898	133904898	133904898	-0.0345923040794
4	133912724	133912724	133912724	-0.0221847699563
4	133920789	133920789	133920789	-0.00805473981078
4	133927679	133927679	133927679	0.00483932270776
4	133936548	133936548	133936548	0.0220944222446
4	133945322	133945322	133945322	0.0393770839438
4	133955621	133955621	133955621	0.0593061146507
4	133965621	133965621	133965621	0.0776860010003
4	133974395	133974395	133974395	0.0925785037541
4	133982090	133982090	133982090	0.104385420886
4	133990592	133990592	133990592	0.115757442369
4	133999754	133999754	133999754	0.125751778303
4	134008881	134008881	134008881	0.133157167598
4	134019194	134019194	134019194	0.138406329842
4	134029079	134029079	134029079	0.140483923649
4	134038283	134038283	134038283	0.140075475426
4	134047165	134047165	134047165	0.137856565855
4	134054616	134054616	134054616	0.134810353151
4	134063788	134063788	134063788	0.129734439783
4	134072596	134072596	134072596	0.123669581809
4	134081662	134081662	134081662	0.116513054599
4	134091182	134091182	134091182	0.108367093924
4	134098874	134098874	134098874	0.101577480739
4	134107602	134107602	134107602	0.0939468943811
4	134115198	134115198	134115198	0.0876495333537
4	134124510	134124510	134124510	0.080764168968
4	134132900	134132900	134132900	0.0757085793741
4	134141585	134141585	134141585	0.0719874508157
4	134149819	134149819	134149819	0.0702104885175
4	134156253	134156253	134156253	0.070230442317
4	134164492	134164492	134164492	0.0722657853303
4	134172398	134172398	134172398	0.076425981565
4	134180689	134180689	134180689	0.0831399841643
4	134190412	134190412	134190412	0.0940893416877
4	134198301	134198301	134198301	0.105384462515
4	134208552	134208552	134208552	0.123125070089
4	134221303	134221303	134221303	0.149541632487
4	134228614	134228614	134228614	0.166605437483
4	134237295	134237295	134237295	0.188349693104
4	134247333	134247333	134247333	0.214911091015
4	134255247	134255247	134255247	0.236487945464
4	134265097	134265097	134265097	0.263635590524
4	134273114	134273114	134273114	0.285656017035
4	134280507	134280507	134280507	0.305718308951
4	134287949	134287949	134287949	0.325550535029
4	134296942	134296942	134296942	0.348887002469
4	134305530	134305530	134305530	0.370403776573
4	134313263	134313263	134313263	0.389017782687
4	134322860	134322860	134322860	0.410938864947
4	134331655	134331655	134331655	0.42978014816
4	134340307	134340307	134340307	0.447173833414
4	134348208	134348208	134348208	0.462121162198
4	134356379	134356379	134356379	0.476675480502
4	134365157	134365157	134365157	0.491386819326
4	134374051	134374051	134374051	0.505463771431
4	134383136	134383136	134383136	0.519077716826
4	134392392	134392392	134392392	0.532194604053
4	134402076	134402076	134402076	0.545133042617
4	134409613	134409613	134409613	0.554680792402
4	134418289	134418289	134418289	0.565121462244
4	134426414	134426414	134426414	0.574336268127
4	134433713	134433713	134433713	0.582135763162
4	134443292	134443292	134443292	0.591657402437
4	134452165	134452165	134452165	0.599660542273
4	134460230	134460230	134460230	0.606165779275
4	134468309	134468309	134468309	0.611827280333
4	134476127	134476127	134476127	0.616328357825
4	134485695	134485695	134485695	0.620397058528
4	134495158	134495158	134495158	0.622873437287
4	134504465	134504465	134504465	0.623870924561
4	134517225	134517225	134517225	0.623112165707
4	134524837	134524837	134524837	0.621693725569
4	134534518	134534518	134534518	0.619144620344
4	134541525	134541525	134541525	0.616975520071
4	134549174	134549174	134549174	0.614481369186
4	134557545	134557545	134557545	0.611758222469
4	134565763	134565763	134565763	0.609226166503
4	134574088	134574088	134574088	0.606863449536
4	134582123	134582123	134582123	0.604749464827
4	134592671	134592671	134592671	0.602136543701
4	134599503	134599503	134599503	0.600530256334
4	134607612	134607612	134607612	0.598697627556
4	134614899	134614899	134614899	0.59708287779
4	134623750	134623750	134623750	0.595146163136
4	134632506	134632506	134632506	0.593264387347
4	134641421	134641421	134641421	0.591410197421
4	134648883	134648883	134648883	0.589937560227
4	134656194	134656194	134656194	0.588535675018
4	134665041	134665041	134665041	0.58670566669
4	134674598	134674598	134674598	0.584250623282
4	134689147	134689147	134689147	0.579042133634
4	134697226	134697226	134697226	0.575229938983
4	134706650	134706650	134706650	0.569870700903
4	134714600	134714600	134714600	0.564651367125
4	134722795	134722795	134722795	0.558771603616
4	134729715	134729715	134729715	0.553504542302
4	134738911	134738911	134738911	0.546085591213
4	134747799	134747799	134747799	0.538412795194
4	134757166	134757166	134757166	0.529749216211
4	134765145	134765145	134765145	0.521853310695
4	134775119	134775119	134775119	0.511244272342
4	134782565	134782565	134782565	0.502796061846
4	134793293	134793293	134793293	0.489946052333
4	134802833	134802833	134802833	0.478020147477
4	134812731	134812731	134812731	0.46535559875
4	134819706	134819706	134819706	0.456353289088
4	134826380	134826380	134826380	0.447718842215
4	134837771	134837771	134837771	0.432882942198
4	134845437	134845437	134845437	0.422757966464
4	134853901	134853901	134853901	0.411366959815
4	134862790	134862790	134862790	0.399020401257
4	134872292	134872292	134872292	0.385180106247
4	134880060	134880060	134880060	0.373214721876
4	134889689	134889689	134889689	0.357275073039
4	134898837	134898837	134898837	0.340652436678
4	134909145	134909145	134909145	0.319859869625
4	134918397	134918397	134918397	0.299171285
4	134929366	134929366	134929366	0.27217718636
4	134938293	134938293	134938293	0.248371776379
4	134946930	134946930	134946930	0.223907098367
4	134954673	134954673	134954673	0.200872166547
4	134964843	134964843	134964843	0.16912079934
4	134975746	134975746	134975746	0.133347718496
4	134985747	134985747	134985747	0.0991426537173
4	134994979	134994979	134994979	0.0665607408887
4	135002132	135002132	135002132	0.0407981191394
4	135010424	135010424	135010424	0.0104410179678
4	135018861	135018861	135018861	-0.0210760727895
4	135027115	135027115	135027115	-0.0526745214931
4	135037280	135037280	135037280	-0.0927842922799
4	135046890	135046890	135046890	-0.131935965689
4	135055536	135055536	135055536	-0.16810593129
4	135064819	135064819	135064819	-0.207844912207
4	135074221	135074221	135074221	-0.248914863052
4	135091103	135091103	135091103	-0.323803621693
4	135100337	135100337	135100337	-0.364733486331
4	135109092	135109092	135109092	-0.403158917963
4	135118884	135118884	135118884	-0.445425243689
4	135127750	135127750	135127750	-0.482830901081
4	135135925	135135925	135135925	-0.516477167077
4	135146184	135146184	135146184	-0.557416345515
4	135154802	135154802	135154802	-0.590529560717
4	135162204	135162204	135162204	-0.617900485176
4	135174922	135174922	135174922	-0.662467157729
4	135188073	135188073	135188073	-0.705286837541
4	135196471	135196471	135196471	-0.730925245804
4	135205530	135205530	135205530	-0.757113738203
4	135213981	135213981	135213981	-0.780179131368
4	135221401	135221401	135221401	-0.799349959234
4	135230523	135230523	135230523	-0.82159674624
4	135239043	135239043	135239043	-0.841195382994
4	135247364	135247364	135247364	-0.859453554229
4	135255282	135255282	135255282	-0.876307626987
4	135264476	135264476	135264476	-0.895613766498
4	135275020	135275020	135275020	-0.917717306771
4	135283159	135283159	135283159	-0.934784296118
4	135292182	135292182	135292182	-0.95365669928
4	135301916	135301916	135301916	-0.973922032167
4	135310659	135310659	135310659	-0.991979390827
4	135318650	135318650	135318650	-1.00829677015
4	135326872	135326872	135326872	-1.02486997786
4	135336572	135336572	135336572	-1.04414805945
4	135343612	135343612	135343612	-1.05793235955
4	135351481	135351481	135351481	-1.07306987303
4	135359973	135359973	135359973	-1.08906214601
4	135369414	135369414	135369414	-1.1064867985
4	135381174	135381174	135381174	-1.12778610791
4	135390515	135390515	135390515	-1.14436113578
4	135399822	135399822	135399822	-1.16043514013
4	135409156	135409156	135409156	-1.17593585328
4	135419641	135419641	135419641	-1.19234645378
4	135428826	135428826	135428826	-1.20561001096
4	135436458	135436458	135436458	-1.21570296752
4	135445070	135445070	135445070	-1.22596463621
4	135459266	135459266	135459266	-1.23992176155
4	135467652	135467652	135467652	-1.24622085922
4	135476640	135476640	135476640	-1.25123391468
4	135484071	135484071	135484071	-1.25402993217
4	135492322	135492322	135492322	-1.25584603433
4	135502692	135502692	135502692	-1.25659300129
4	135510499	135510499	135510499	-1.25630528277
4	135518199	135518199	135518199	-1.25549509562
4	135527941	135527941	135527941	-1.25403274226
4	135537329	135537329	135537329	-1.25258516678
4	135545313	135545313	135545313	-1.25164897627
4	135552683	135552683	135552683	-1.25125566465
4	135562776	135562776	135562776	-1.25182241027
4	135571743	135571743	135571743	-1.25367152474
4	135579518	135579518	135579518	-1.25642478538
4	135589211	135589211	135589211	-1.2614717551
4	135598574	135598574	135598574	-1.26805803693
4	135606171	135606171	135606171	-1.27452187832
4	135614494	135614494	135614494	-1.28260362951
4	135624047	135624047	135624047	-1.29306805111
4	135634593	135634593	135634593	-1.30605373613
4	135645356	135645356	135645356	-1.32078259192
4	135656166	135656166	135656166	-1.33680512228
4	135664878	135664878	135664878	-1.35026644964
4	135673020	135673020	135673020	-1.36296738113
4	135680275	135680275	135680275	-1.37414586485
4	135689762	135689762	135689762	-1.38829268615
4	135697828	135697828	135697828	-1.39973039814
4	135705577	135705577	135705577	-1.41008940663
4	135715066	135715066	135715066	-1.42179789487
4	135723680	135723680	135723680	-1.43137887935
4	135732441	135732441	135732441	-1.4400304545
4	135745983	135745983	135745983	-1.45120382305
4	135756247	135756247	135756247	-1.45803524517
4	135766738	135766738	135766738	-1.46386831019
4	135776230	135776230	135776230	-1.46837006069
4	135785100	135785100	135785100	-1.47197832963
4	135795068	135795068	135795068	-1.4752520746
4	135802905	135802905	135802905	-1.47707931049
4	135811598	135811598	135811598	-1.47811040332
4	135821098	135821098	135821098	-1.47777815616
4	135828251	135828251	135828251	-1.47631774349
4	135836741	135836741	135836741	-1.47301217623
4	135845797	135845797	135845797	-1.46741392479
4	135853821	135853821	135853821	-1.46052970753
4	135862568	135862568	135862568	-1.45090703634
4	135870473	135870473	135870473	-1.44034818374
4	135880017	135880017	135880017	-1.42533684381
4	135889757	135889757	135889757	-1.40755667049
4	135897566	135897566	135897566	-1.39150989196
4	135907680	135907680	135907680	-1.36826762815
4	135916719	135916719	135916719	-1.34498071421
4	135924007	135924007	135924007	-1.32432239111
4	135932484	135932484	135932484	-1.29805408176
4	135941995	135941995	135941995	-1.26568167164
4	135949957	135949957	135949957	-1.23626331331
4	135958437	135958437	135958437	-1.20272492182
4	135966485	135966485	135966485	-1.16897933101
4	135974845	135974845	135974845	-1.13216152675
4	135983578	135983578	135983578	-1.09199618775
4	135990922	135990922	135990922	-1.05702311411
4	135999471	135999471	135999471	-1.0151340375
4	136008583	136008583	136008583	-0.969311330133
4	136017017	136017017	136017017	-0.925921843699
4	136025485	136025485	136025485	-0.881477539195
4	136033278	136033278	136033278	-0.839892558802
4	136041385	136041385	136041385	-0.796094008698
4	136048825	136048825	136048825	-0.755573973139
4	136057813	136057813	136057813	-0.706478563456
4	136066867	136066867	136066867	-0.657284556272
4	136077258	136077258	136077258	-0.601765694588
4	136085764	136085764	136085764	-0.557499773589
4	136095135	136095135	136095135	-0.510377459468
4	136103500	136103500	136103500	-0.470040739656
4	136110507	136110507	136110507	-0.437630385551
4	136119533	136119533	136119533	-0.397909244197
4	136127452	136127452	136127452	-0.365074700147
4	136135507	136135507	136135507	-0.333688061953
4	136143946	136143946	136143946	-0.30310229264
4	136152881	136152881	136152881	-0.273427633527
4	136162883	136162883	136162883	-0.243602128779
4	136171375	136171375	136171375	-0.221055622576
4	136181250	136181250	136181250	-0.197915903077
4	136191215	136191215	136191215	-0.177726446185
4	136198875	136198875	136198875	-0.164175709071
4	136206437	136206437	136206437	-0.152316957262
4	136215577	136215577	136215577	-0.139910176711
4	136223832	136223832	136223832	-0.130528667556
4	136233126	136233126	136233126	-0.12203431041
4	136242438	136242438	136242438	-0.115660050218
4	136252081	136252081	136252081	-0.111225075509
4	136259916	136259916	136259916	-0.109214036357
4	136269575	136269575	136269575	-0.108790436633
4	136277655	136277655	136277655	-0.110307597838
4	136286335	136286335	136286335	-0.113960595879
4	136301206	136301206	136301206	-0.125473429108
4	136311482	136311482	136311482	-0.137590933487
4	136322242	136322242	136322242	-0.154052803492
4	136331240	136331240	136331240	-0.170689926815
4	136341188	136341188	136341188	-0.191928910559
4	136353315	136353315	136353315	-0.221276565164
4	136363899	136363899	136363899	-0.24907151934
4	136372565	136372565	136372565	-0.27268025601
4	136380555	136380555	136380555	-0.294720731546
4	136388256	136388256	136388256	-0.315935277466
4	136396448	136396448	136396448	-0.338228855522
4	136405427	136405427	136405427	-0.362041039392
4	136412975	136412975	136412975	-0.381286430443
4	136421296	136421296	136421296	-0.40142473713
4	136430253	136430253	136430253	-0.421608822687
4	136437616	136437616	136437616	-0.436915663377
4	136446395	136446395	136446395	-0.453601401
4	136454276	136454276	136454276	-0.467176745917
4	136463888	136463888	136463888	-0.482076971287
4	136472188	136472188	136472188	-0.493658426415
4	136481873	136481873	136481873	-0.505938054844
4	136491299	136491299	136491299	-0.51683999115
4	136499480	136499480	136499480	-0.525550515409
4	136508580	136508580	136508580	-0.534450149628
4	136516604	136516604	136516604	-0.54159869225
4	136524344	136524344	136524344	-0.547874580188
4	136533137	136533137	136533137	-0.554354349888
4	136542297	136542297	136542297	-0.560528865388
4	136551292	136551292	136551292	-0.566219201343
4	136560581	136560581	136560581	-0.571924884121
4	136568628	136568628	136568628	-0.576805963947
4	136576420	136576420	136576420	-0.581513114055
4	136586453	136586453	136586453	-0.587724884221
4	136595584	136595584	136595584	-0.593816840182
4	136603549	136603549	136603549	-0.599773783882
4	136616199	136616199	136616199	-0.611252228932
4	136627059	136627059	136627059	-0.623778191992
4	136635030	136635030	136635030	-0.634855130702
4	136645883	136645883	136645883	-0.652860668424
4	136654743	136654743	136654743	-0.670226586902
4	136664480	136664480	136664480	-0.692126512904
4	136672546	136672546	136672546	-0.71249469967
4	136681517	136681517	136681517	-0.73750137417
4	136692181	136692181	136692181	-0.77035625504
4	136701720	136701720	136701720	-0.802297554599
4	136709789	136709789	136709789	-0.83081975887
4	136717859	136717859	136717859	-0.86039792991
4	136727948	136727948	136727948	-0.898461337927
4	136737484	136737484	136737484	-0.935171664006
4	136746541	136746541	136746541	-0.9702863199
4	136756322	136756322	136756322	-1.00783000193
4	136766082	136766082	136766082	-1.044032441
4	136773042	136773042	136773042	-1.06853851469
4	136781002	136781002	136781002	-1.09475876915
4	136788900	136788900	136788900	-1.11850451298
4	136797744	136797744	136797744	-1.14205564397
4	136806886	136806886	136806886	-1.16274773937
4	136816130	136816130	136816130	-1.17967048447
4	136824712	136824712	136824712	-1.19168091235
4	136832649	136832649	136832649	-1.19967041712
4	136842281	136842281	136842281	-1.20557068003
4	136852144	136852144	136852144	-1.20768811013
4	136860192	136860192	136860192	-1.2068012393
4	136868963	136868963	136868963	-1.20348523785
4	136878256	136878256	136878256	-1.19764474103
4	136885463	136885463	136885463	-1.191700539
4	136893035	136893035	136893035	-1.18433554586
4	136901743	136901743	136901743	-1.17475591964
4	136912108	136912108	136912108	-1.16242698796
4	136922034	136922034	136922034	-1.15036086711
4	136931600	136931600	136931600	-1.13897911379
4	136939262	136939262	136939262	-1.13027848588
4	136948687	136948687	136948687	-1.12032970387
4	136959289	136959289	136959289	-1.11036261752
4	136966837	136966837	136966837	-1.10409193141
4	136976863	136976863	136976863	-1.09678389763
4	136984399	136984399	136984399	-1.09204298525
4	136993565	136993565	136993565	-1.08716806515
4	137003291	137003291	137003291	-1.08307157879
4	137011467	137011467	137011467	-1.08042173737
4	137020095	137020095	137020095	-1.07829983218
4	137029153	137029153	137029153	-1.07665438707
4	137038068	137038068	137038068	-1.0754206948
4	137044688	137044688	137044688	-1.07460829934
4	137052221	137052221	137052221	-1.07366950182
4	137060298	137060298	137060298	-1.07257887577
4	137067865	137067865	137067865	-1.07147297755
4	137079167	137079167	137079167	-1.06983989678
4	137088225	137088225	137088225	-1.06874502884
4	137096421	137096421	137096421	-1.06798624116
4	137105126	137105126	137105126	-1.06741112753
4	137114177	137114177	137114177	-1.06700526776
4	137122784	137122784	137122784	-1.06664191847
4	137132446	137132446	137132446	-1.06594167277
4	137140468	137140468	137140468	-1.06480164756
4	137148306	137148306	137148306	-1.06288588983
4	137155698	137155698	137155698	-1.06014188098
4	137164075	137164075	137164075	-1.05579183279
4	137176473	137176473	137176473	-1.04686648895
4	137187806	137187806	137187806	-1.03618761793
4	137196321	137196321	137196321	-1.02658521766
4	137203513	137203513	137203513	-1.01737973643
4	137212401	137212401	137212401	-1.0046312653
4	137220929	137220929	137220929	-0.991011331756
4	137228243	137228243	137228243	-0.978222914634
4	137237512	137237512	137237512	-0.960553467736
4	137246539	137246539	137246539	-0.941915714598
4	137254689	137254689	137254689	-0.924042391161
4	137263607	137263607	137263607	-0.903613666096
4	137272774	137272774	137272774	-0.882074308927
4	137281554	137281554	137281554	-0.861256019366
4	137289796	137289796	137289796	-0.84167194244
4	137298418	137298418	137298418	-0.821170409267
4	137306859	137306859	137306859	-0.801084633492
4	137314042	137314042	137314042	-0.784001522761
4	137322842	137322842	137322842	-0.76318973097
4	137330063	137330063	137330063	-0.746328117029
4	137339118	137339118	137339118	-0.725664838974
4	137347606	137347606	137347606	-0.707021720786
4	137358848	137358848	137358848	-0.683759067022
4	137365155	137365155	137365155	-0.671499042215
4	137373418	137373418	137373418	-0.656355721247
4	137383703	137383703	137383703	-0.639104251761
4	137391439	137391439	137391439	-0.627337945686
4	137399948	137399948	137399948	-0.615538005028
4	137407886	137407886	137407886	-0.605547220082
4	137417377	137417377	137417377	-0.594857178469
4	137426145	137426145	137426145	-0.586200163532
4	137433896	137433896	137433896	-0.579552780849
4	137442618	137442618	137442618	-0.573242525014
4	137453217	137453217	137453217	-0.567159126992
4	137462041	137462041	137462041	-0.563154752047
4	137469744	137469744	137469744	-0.560143447121
4	137476686	137476686	137476686	-0.557600609632
4	137489022	137489022	137489022	-0.553121263042
4	137502831	137502831	137502831	-0.54782248858
4	137512003	137512003	137512003	-0.544003593583
4	137519987	137519987	137519987	-0.540391627158
4	137526667	137526667	137526667	-0.537100839121
4	137535782	137535782	137535782	-0.532226924494
4	137546148	137546148	137546148	-0.526295952656
4	137554321	137554321	137554321	-0.521386080118
4	137563191	137563191	137563191	-0.515785976394
4	137572782	137572782	137572782	-0.509305001222
4	137582949	137582949	137582949	-0.501808970217
4	137591744	137591744	137591744	-0.494777445625
4	137601636	137601636	137601636	-0.486336015976
4	137610677	137610677	137610677	-0.478152230006
4	137620302	137620302	137620302	-0.46882682253
4	137629218	137629218	137629218	-0.459384792988
4	137638358	137638358	137638358	-0.448585790981
4	137647972	137647972	137647972	-0.435649512193
4	137655372	137655372	137655372	-0.424393650912
4	137665872	137665872	137665872	-0.406390777565
4	137675234	137675234	137675234	-0.388439881374
4	137684362	137684362	137684362	-0.369358426228
4	137693795	137693795	137693795	-0.348198625121
4	137703344	137703344	137703344	-0.325522313427
4	137712715	137712715	137712715	-0.302250583303
4	137721185	137721185	137721185	-0.280453452166
4	137730814	137730814	137730814	-0.254780453801
4	137739459	137739459	137739459	-0.230874137991
4	137747361	137747361	137747361	-0.2083071771
4	137755725	137755725	137755725	-0.183739754494
4	137763437	137763437	137763437	-0.160559985994
4	137772566	137772566	137772566	-0.132561600482
4	137781187	137781187	137781187	-0.10561931831
4	137793465	137793465	137793465	-0.0665110197077
4	137802658	137802658	137802658	-0.0367147003398
4	137810214	137810214	137810214	-0.011842403263
4	137817385	137817385	137817385	0.0121584404619
4	137824943	137824943	137824943	0.0379174608164
4	137835589	137835589	137835589	0.075009348543
4	137845065	137845065	137845065	0.108774263697
4	137855300	137855300	137855300	0.145949714847
4	137861629	137861629	137861629	0.16928424254
4	137870634	137870634	137870634	0.202877270941
4	137878807	137878807	137878807	0.233594708441
4	137886834	137886834	137886834	0.263804416492
4	137896954	137896954	137896954	0.301711781962
4	137906190	137906190	137906190	0.335848633387
4	137918338	137918338	137918338	0.379645387647
4	137928117	137928117	137928117	0.413707907148
4	137935329	137935329	137935329	0.438077583401
4	137944323	137944323	137944323	0.467560176547
4	137954485	137954485	137954485	0.499613916329
4	137962795	137962795	137962795	0.524801634651
4	137971123	137971123	137971123	0.54913229282
4	137979638	137979638	137979638	0.573102421381
4	137987508	137987508	137987508	0.594441614436
4	137997850	137997850	137997850	0.62122049984
4	138006301	138006301	138006301	0.642015431382
4	138015341	138015341	138015341	0.663270123993
4	138023071	138023071	138023071	0.680724181458
4	138030680	138030680	138030680	0.69731598784
4	138039293	138039293	138039293	0.71543725771
4	138049116	138049116	138049116	0.735257020456
4	138060623	138060623	138060623	0.7573236102
4	138070110	138070110	138070110	0.774715621528
4	138077346	138077346	138077346	0.787621648438
4	138084838	138084838	138084838	0.800695704012
4	138095143	138095143	138095143	0.818029793509
4	138103912	138103912	138103912	0.831896463276
4	138114693	138114693	138114693	0.847451113934
4	138121815	138121815	138121815	0.856740652778
4	138131911	138131911	138131911	0.868640746753
4	138140067	138140067	138140067	0.877269314954
4	138148763	138148763	138148763	0.88558043964
4	138159017	138159017	138159017	0.894341400747
4	138167032	138167032	138167032	0.900530335253
4	138176124	138176124	138176124	0.906884220283
4	138184270	138184270	138184270	0.91193382978
4	138191412	138191412	138191412	0.915826548486
4	138199687	138199687	138199687	0.919651844687
4	138207062	138207062	138207062	0.922369481634
4	138214736	138214736	138214736	0.924425960531
4	138222424	138222424	138222424	0.925602271714
4	138231395	138231395	138231395	0.925726172333
4	138239766	138239766	138239766	0.92457222288
4	138249211	138249211	138249211	0.921789864826
4	138255489	138255489	138255489	0.919056684849
4	138265005	138265005	138265005	0.913498021273
4	138274360	138274360	138274360	0.906324515475
4	138282106	138282106	138282106	0.899163512546
4	138289370	138289370	138289370	0.891549546599
4	138299605	138299605	138299605	0.879573067177
4	138308416	138308416	138308416	0.868343076616
4	138317624	138317624	138317624	0.855943488575
4	138326140	138326140	138326140	0.843978584366
4	138337014	138337014	138337014	0.827998153067
4	138345220	138345220	138345220	0.815423304293
4	138354267	138354267	138354267	0.801186540723
4	138366294	138366294	138366294	0.781952731149
4	138376202	138376202	138376202	0.766121303568
4	138384356	138384356	138384356	0.753362797107
4	138391857	138391857	138391857	0.742057256709
4	138400693	138400693	138400693	0.729462407226
4	138409886	138409886	138409886	0.717306001925
4	138616784	138616784	138616784	0.60899973013
4	138627390	138627390	138627390	0.605966666009
4	138637511	138637511	138637511	0.602717673482
4	138647425	138647425	138647425	0.599164613194
4	138657141	138657141	138657141	0.595406723579
4	138666795	138666795	138666795	0.591529583943
4	138677565	138677565	138677565	0.587189121596
4	138686750	138686750	138686750	0.583624043719
4	138696924	138696924	138696924	0.579992047696
4	138706648	138706648	138706648	0.576968144275
4	138717901	138717901	138717901	0.574236578856
4	138727222	138727222	138727222	0.572898402812
4	138734956	138734956	138734956	0.572661229833
4	138745383	138745383	138745383	0.573872909466
4	138754159	138754159	138754159	0.57646151363
4	138764516	138764516	138764516	0.5815769269
4	138774231	138774231	138774231	0.588538137597
4	138783875	138783875	138783875	0.597527236189
4	138792339	138792339	138792339	0.607021354085
4	138803386	138803386	138803386	0.621388735987
4	138812829	138812829	138812829	0.635114351924
4	138821310	138821310	138821310	0.648250453718
4	138832516	138832516	138832516	0.666157677341
4	138843874	138843874	138843874	0.684394983935
4	138856264	138856264	138856264	0.704173923997
4	138867127	138867127	138867127	0.72138689037
4	139193523	139193523	139193523	1.18789191504
4	139202974	139202974	139202974	1.20056173296
4	139212451	139212451	139212451	1.21335445178
4	139220282	139220282	139220282	1.22404934326
4	139231833	139231833	139231833	1.23994206488
4	139240458	139240458	139240458	1.25173441386
4	139251389	139251389	139251389	1.26643754718
4	139415687	139415687	139415687	1.44869126277
4	139424536	139424536	139424536	1.4567148517
4	139435094	139435094	139435094	1.46598510341
4	139444868	139444868	139444868	1.47412517944
4	139454760	139454760	139454760	1.48172507173
4	139462788	139462788	139462788	1.48729338254
4	139473055	139473055	139473055	1.49352497622
4	139482704	139482704	139482704	1.49836898656
4	139491303	139491303	139491303	1.50175317985
4	139499900	139499900	139499900	1.50415548162
4	139508558	139508558	139508558	1.50548057711
4	139520666	139520666	139520666	1.50529780642
4	139529928	139529928	139529928	1.50348242903
4	139540474	139540474	139540474	1.49967080554
4	139550760	139550760	139550760	1.4943028971
4	139560021	139560021	139560021	1.48833117692
4	139570530	139570530	139570530	1.4805782672
4	139578957	139578957	139578957	1.47379157978
4	139588096	139588096	139588096	1.46591655434
4	139599684	139599684	139599684	1.45510322436
4	139608830	139608830	139608830	1.44587716175
4	139617223	139617223	139617223	1.43681917647
4	139626465	139626465	139626465	1.42607203164
4	139637451	139637451	139637451	1.4120998309
4	139646114	139646114	139646114	1.40013442311
4	139656540	139656540	139656540	1.38462180028
4	139666464	139666464	139666464	1.36874939943
4	139676911	139676911	139676911	1.35094927686
4	139686773	139686773	139686773	1.33318899761
4	139696651	139696651	139696651	1.31460975462
4	139707018	139707018	139707018	1.29450418745
4	139717604	139717604	139717604	1.27360497442
4	139727323	139727323	139727323	1.25429870554
4	139737492	139737492	139737492	1.23415279515
4	139746159	139746159	139746159	1.217142621
4	139756606	139756606	139756606	1.19689748206
4	139766997	139766997	139766997	1.17709798191
4	139776243	139776243	139776243	1.15984470367
4	139912784	139912784	139912784	0.948534833921
4	139923065	139923065	139923065	0.936173223161
4	139931512	139931512	139931512	0.926487758463
4	139942602	139942602	139942602	0.914631903036
4	139954284	139954284	139954284	0.903593625687
4	139962879	139962879	139962879	0.896712417173
4	139971494	139971494	139971494	0.891028302389
4	139982530	139982530	139982530	0.885522341352
4	139992937	139992937	139992937	0.882078917906
4	140002000	140002000	140002000	0.880383376394
4	140010912	140010912	140010912	0.87985353564
4	140018534	140018534	140018534	0.880318428101
4	140026553	140026553	140026553	0.88174971429
4	140273820	140273820	140273820	1.1867722422
4	140283361	140283361	140283361	1.19954455047
4	140293381	140293381	140293381	1.21233565166
4	140304721	140304721	140304721	1.22595216128
4	140314182	140314182	140314182	1.23654542414
4	140323873	140323873	140323873	1.24651477595
4	140333416	140333416	140333416	1.25516351597
4	140345547	140345547	140345547	1.2639289074
4	140356856	140356856	140356856	1.26931790911
4	140366715	140366715	140366715	1.2715508756
4	140375333	140375333	140375333	1.27162727558
4	140382762	140382762	140382762	1.27035311311
4	140390527	140390527	140390527	1.26770832097
4	140397598	140397598	140397598	1.2640963898
4	140405845	140405845	140405845	1.25836272044
4	140421549	140421549	140421549	1.24284891726
4	140430960	140430960	140430960	1.23088031934
4	140440559	140440559	140440559	1.21692534129
4	140447361	140447361	140447361	1.20608033907
4	140456623	140456623	140456623	1.19007828015
4	140466132	140466132	140466132	1.17214615134
4	140474901	140474901	140474901	1.1543153379
4	140483171	140483171	140483171	1.13645133906
4	140492949	140492949	140492949	1.11402313388
4	140502934	140502934	140502934	1.08957503345
4	140514724	140514724	140514724	1.05874200639
4	140524997	140524997	140524997	1.03024356673
4	140533367	140533367	140533367	1.00579438635
4	140541406	140541406	140541406	0.981125155938
4	140550609	140550609	140550609	0.951342836484
4	140558754	140558754	140558754	0.923541356332
4	140567363	140567363	140567363	0.892594420128
4	140578767	140578767	140578767	0.84904794452
4	140588274	140588274	140588274	0.81070746212
4	140597390	140597390	140597390	0.772576622992
4	140608000	140608000	140608000	0.727029843991
4	140617213	140617213	140617213	0.686940511493
4	140625192	140625192	140625192	0.65217126615
4	140633762	140633762	140633762	0.615081229174
4	140644659	140644659	140644659	0.568692557179
4	140653127	140653127	140653127	0.533470435079
4	140661063	140661063	140661063	0.501231421966
4	140669145	140669145	140669145	0.469206334668
4	140678072	140678072	140678072	0.434816150765
4	140687833	140687833	140687833	0.398515661272
4	140696996	140696996	140696996	0.365875790222
4	140706633	140706633	140706633	0.333214178946
4	140716123	140716123	140716123	0.302760206097
4	140724782	140724782	140724782	0.276432724399
4	140733440	140733440	140733440	0.251449935285
4	140744106	140744106	140744106	0.222380497802
4	140753102	140753102	140753102	0.199209170324
4	140764252	140764252	140764252	0.172043095566
4	140774484	140774484	140774484	0.148429055696
4	140789876	140789876	140789876	0.114913801548
4	140799714	140799714	140799714	0.0947152299079
4	140808531	140808531	140808531	0.0775117520359
4	140819450	140819450	140819450	0.057419568182
4	140832508	140832508	140832508	0.0349991903784
4	140844501	140844501	140844501	0.015910910203
4	140852951	140852951	140852951	0.00352636607396
4	140863357	140863357	140863357	-0.0101362034445
4	140873282	140873282	140873282	-0.0211568957635
4	140883644	140883644	140883644	-0.030102427598
4	140892425	140892425	140892425	-0.0352298433764
4	140901081	140901081	140901081	-0.037788110387
4	140908960	140908960	140908960	-0.0378361364244
4	140921567	140921567	140921567	-0.0333119066513
4	140933104	140933104	140933104	-0.024328630353
4	140940837	140940837	140940837	-0.0158834561217
4	140948781	140948781	140948781	-0.00539676210408
4	140958662	140958662	140958662	0.00980048283813
4	140968265	140968265	140968265	0.0264062636775
4	140977309	140977309	140977309	0.0433790637467
4	140985789	140985789	140985789	0.0602534953631
4	140995774	140995774	140995774	0.0810210838305
4	141004078	141004078	141004078	0.0988171727109
4	141013470	141013470	141013470	0.119393012925
4	141152916	141152916	141152916	0.46138154539
4	141162270	141162270	141162270	0.485525882143
4	141172294	141172294	141172294	0.511473679481
4	141180555	141180555	141180555	0.532976949648
4	141191847	141191847	141191847	0.562431802831
4	141199884	141199884	141199884	0.583235443036
4	141208979	141208979	141208979	0.606380673408
4	141218736	141218736	141218736	0.630496931571
4	141226029	141226029	141226029	0.647904737084
4	141235670	141235670	141235670	0.669886347719
4	141245714	141245714	141245714	0.691313350245
4	141253774	141253774	141253774	0.707423445301
4	141262920	141262920	141262920	0.724664109953
4	141273575	141273575	141273575	0.743481622855
4	141282047	141282047	141282047	0.757508092989
4	141291060	141291060	141291060	0.771532354592
4	141299332	141299332	141299332	0.783560089742
4	141308258	141308258	141308258	0.795554046853
4	141318635	141318635	141318635	0.808079682473
4	141326943	141326943	141326943	0.816923039126
4	141336547	141336547	141336547	0.825775521284
4	141344091	141344091	141344091	0.831712235078
4	141352469	141352469	141352469	0.837261365843
4	141458152	141458152	141458152	0.816646430627
4	141467076	141467076	141467076	0.808217013215
4	141475242	141475242	141475242	0.799607883513
4	141485015	141485015	141485015	0.78810017725
4	141494031	141494031	141494031	0.776321023871
4	141501775	141501775	141501775	0.765387723471
4	141516095	141516095	141516095	0.743520829154
4	141524274	141524274	141524274	0.730290347783
4	141532593	141532593	141532593	0.716428746176
4	141540006	141540006	141540006	0.703775964345
4	141548278	141548278	141548278	0.689319887509
4	141562445	141562445	141562445	0.663635879475
4	141570601	141570601	141570601	0.648345198376
4	141577472	141577472	141577472	0.635268585795
4	141586773	141586773	141586773	0.617360678748
4	141595880	141595880	141595880	0.599626163823
4	141603714	141603714	141603714	0.584250367744
4	141612328	141612328	141612328	0.567254835526
4	141620486	141620486	141620486	0.551099022013
4	141630015	141630015	141630015	0.532173233795
4	141759195	141759195	141759195	0.301262467802
4	141768418	141768418	141768418	0.289037683438
4	141776470	141776470	141776470	0.279078664589
4	141786596	141786596	141786596	0.267601457566
4	141793848	141793848	141793848	0.260202176323
4	141801766	141801766	141801766	0.252994666367
4	141810286	141810286	141810286	0.246276056866
4	141819994	141819994	141819994	0.239896836731
4	141828025	141828025	141828025	0.235582906832
4	141841008	141841008	141841008	0.230167725944
4	141849696	141849696	141849696	0.227385561982
4	141859525	141859525	141859525	0.224921289394
4	141867064	141867064	141867064	0.223566066942
4	141875291	141875291	141875291	0.222701578803
4	141889305	141889305	141889305	0.222848085204
4	141898817	141898817	141898817	0.224135703567
4	141907097	141907097	141907097	0.226052452091
4	141915535	141915535	141915535	0.228806644142
4	141925408	141925408	141925408	0.233165428839
4	141932872	141932872	141932872	0.237452859911
4	141942049	141942049	141942049	0.244125626489
4	141949201	141949201	141949201	0.250440799329
4	141957879	141957879	141957879	0.259320253785
4	141965151	141965151	141965151	0.267673980746
4	141975262	141975262	141975262	0.280484720505
4	141985524	141985524	141985524	0.294576121198
4	141994663	141994663	141994663	0.307685259389
4	142001887	142001887	142001887	0.318191953644
4	142010453	142010453	142010453	0.330505654347
4	142019604	142019604	142019604	0.343123866955
4	142027313	142027313	142027313	0.353163929189
4	142035624	142035624	142035624	0.363299789524
4	142043751	142043751	142043751	0.372425336366
4	142051874	142051874	142051874	0.380667849958
4	142062050	142062050	142062050	0.389604093738
4	142073689	142073689	142073689	0.397837989067
4	142083384	142083384	142083384	0.403079517271
4	142091478	142091478	142091478	0.406344344611
4	142100545	142100545	142100545	0.408808866764
4	142107576	142107576	142107576	0.409845618427
4	142115260	142115260	142115260	0.410142445366
4	142124995	142124995	142124995	0.409348643772
4	142135096	142135096	142135096	0.407120430283
4	142147736	142147736	142147736	0.40221472828
4	142156317	142156317	142156317	0.397662383439
4	142164075	142164075	142164075	0.392861193667
4	142171646	142171646	142171646	0.387678011516
4	142180212	142180212	142180212	0.381341704274
4	142188957	142188957	142188957	0.374443975678
4	142198381	142198381	142198381	0.366625025465
4	142207872	142207872	142207872	0.358500835877
4	142217562	142217562	142217562	0.350175594033
4	142225595	142225595	142225595	0.34347655148
4	142233475	142233475	142233475	0.337276325645
4	142243025	142243025	142243025	0.330399254215
4	142252814	142252814	142252814	0.324218525821
4	142266105	142266105	142266105	0.317627878514
4	142274926	142274926	142274926	0.314659607229
4	142284212	142284212	142284212	0.312963021382
4	142291772	142291772	142291772	0.312796888069
4	142300184	142300184	142300184	0.313978778501
4	142307078	142307078	142307078	0.315982496131
4	142315782	142315782	142315782	0.319649624518
4	142325157	142325157	142325157	0.324752868622
4	142333096	142333096	142333096	0.329873222052
4	142341084	142341084	142341084	0.335638346816
4	142348038	142348038	142348038	0.341008508412
4	142357407	142357407	142357407	0.348403202828
4	142366942	142366942	142366942	0.35559769694
4	142376651	142376651	142376651	0.36208539817
4	142385676	142385676	142385676	0.367058438789
4	142395001	142395001	142395001	0.370964435109
4	142403691	142403691	142403691	0.373441750261
4	142414560	142414560	142414560	0.37510107873
4	142423284	142423284	142423284	0.375577811682
4	142431661	142431661	142431661	0.375605302148
4	142439456	142439456	142439456	0.375408920542
4	142447362	142447362	142447362	0.375068575863
4	142456321	142456321	142456321	0.374547792516
4	142464930	142464930	142464930	0.373958110996
4	142473118	142473118	142473118	0.373406642833
4	142481972	142481972	142481972	0.372957153849
4	142489573	142489573	142489573	0.372799590257
4	142498255	142498255	142498255	0.373053497216
4	142506415	142506415	142506415	0.373946457818
4	142514036	142514036	142514036	0.375586715714
4	142521515	142521515	142521515	0.378125125746
4	142531654	142531654	142531654	0.383085992382
4	142541367	142541367	142541367	0.389296828499
4	142550742	142550742	142550742	0.396353350626
4	142559974	142559974	142559974	0.4040284553
4	142568612	142568612	142568612	0.411608008778
4	142577176	142577176	142577176	0.419261063976
4	142585719	142585719	142585719	0.426858039029
4	142592275	142592275	142592275	0.432599502121
4	142601731	142601731	142601731	0.440655739785
4	142610839	142610839	142610839	0.448087172609
4	142619310	142619310	142619310	0.454726434699
4	142630398	142630398	142630398	0.463095737337
4	142638521	142638521	142638521	0.46901373211
4	142647335	142647335	142647335	0.475239944612
4	142658461	142658461	142658461	0.482720212559
4	142667252	142667252	142667252	0.488269434623
4	142675755	142675755	142675755	0.493379716748
4	142683891	142683891	142683891	0.498122446412
4	142693414	142693414	142693414	0.503677580042
4	142700220	142700220	142700220	0.50777712955
4	142709371	142709371	142709371	0.513523164927
4	142717686	142717686	142717686	0.518923653218
4	142727172	142727172	142727172	0.525207640077
4	142735714	142735714	142735714	0.530887962903
4	142745139	142745139	142745139	0.536989564407
4	142754554	142754554	142754554	0.542693474468
4	142763490	142763490	142763490	0.547598120723
4	142771196	142771196	142771196	0.551337601092
4	142779814	142779814	142779814	0.554857931314
4	142789422	142789422	142789422	0.557828358504
4	142798129	142798129	142798129	0.559617039091
4	142806985	142806985	142806985	0.560529614606
4	142816407	142816407	142816407	0.560393000894
4	142824892	142824892	142824892	0.559164635286
4	142833465	142833465	142833465	0.55670089994
4	142842179	142842179	142842179	0.552752304214
4	142851666	142851666	142851666	0.546626388428
4	142863356	142863356	142863356	0.536269595399
4	142873234	142873234	142873234	0.525035844435
4	142882296	142882296	142882296	0.51272001661
4	142891858	142891858	142891858	0.497627134952
4	142902297	142902297	142902297	0.478743326753
4	142910605	142910605	142910605	0.46201866599
4	142921492	142921492	142921492	0.4380331527
4	142929166	142929166	142929166	0.419869619134
4	142940856	142940856	142940856	0.390417967565
4	142950527	142950527	142950527	0.364546044432
4	142958722	142958722	142958722	0.341671518033
4	142970613	142970613	142970613	0.30727808892
4	142978354	142978354	142978354	0.284451288271
4	142987337	142987337	142987337	0.257923638585
4	143001728	143001728	143001728	0.216248113873
4	143010147	143010147	143010147	0.192848458285
4	143019744	143019744	143019744	0.167441699938
4	143029511	143029511	143029511	0.14318016996
4	143037538	143037538	143037538	0.124588060899
4	143045050	143045050	143045050	0.108359926258
4	143053181	143053181	143053181	0.0919996183544
4	143062644	143062644	143062644	0.0742905716048
4	143072170	143072170	143072170	0.0576648684034
4	143080279	143080279	143080279	0.0443524336221
4	143089494	143089494	143089494	0.0300726757945
4	143097330	143097330	143097330	0.0186169965205
4	143112390	143112390	143112390	-0.00170104092609
4	143121933	143121933	143121933	-0.0135124619457
4	143130695	143130695	143130695	-0.0235730204883
4	143138602	143138602	143138602	-0.0318837741988
4	143147262	143147262	143147262	-0.0400553410202
4	143157040	143157040	143157040	-0.0481403726407
4	143164798	143164798	143164798	-0.0537963389864
4	143178961	143178961	143178961	-0.0628239756861
4	143188353	143188353	143188353	-0.068186424673
4	143196651	143196651	143196651	-0.0725701379409
4	143205900	143205900	143205900	-0.0770070478367
4	143213944	143213944	143213944	-0.080445464751
4	143221685	143221685	143221685	-0.0833836587725
4	143229539	143229539	143229539	-0.0860039232548
4	143237256	143237256	143237256	-0.0882564351439
4	143247779	143247779	143247779	-0.0909738298879
4	143257086	143257086	143257086	-0.0931887047212
4	143266311	143266311	143266311	-0.0953359901415
4	143276979	143276979	143276979	-0.0979844593746
4	143286704	143286704	143286704	-0.100780898477
4	143295025	143295025	143295025	-0.103605126763
4	143309570	143309570	143309570	-0.109770749526
4	143512683	143512683	143512683	-0.199194433835
4	143521643	143521643	143521643	-0.194438816886
4	143529982	143529982	143529982	-0.188724057451
4	143538816	143538816	143538816	-0.181283345954
4	143547078	143547078	143547078	-0.173071492435
4	143554986	143554986	143554986	-0.164156041404
4	143565119	143565119	143565119	-0.151383082565
4	143673296	143673296	143673296	0.0473737391935
4	143685216	143685216	143685216	0.073561478097
4	143694723	143694723	143694723	0.0944572300374
4	143706561	143706561	143706561	0.119893252361
4	143715936	143715936	143715936	0.139176313485
4	143728772	143728772	143728772	0.16383882757
4	143738392	143738392	143738392	0.180634788636
4	143747792	143747792	143747792	0.195336836153
4	143759284	143759284	143759284	0.210676237042
4	143768448	143768448	143768448	0.220652671399
4	143778376	143778376	143778376	0.229095965044
4	143792090	143792090	143792090	0.236801509681
4	143807049	143807049	143807049	0.240534638178
4	143821203	143821203	143821203	0.240220508701
4	143836543	143836543	143836543	0.236109352346
4	143847755	143847755	143847755	0.230937782321
4	143861171	143861171	143861171	0.22267578522
4	143873345	143873345	143873345	0.213392844921
4	143891555	143891555	143891555	0.197000130242
4	143911365	143911365	143911365	0.178025085585
4	143927156	143927156	143927156	0.164577994415
4	143942353	143942353	143942353	0.154986786248
4	143955803	143955803	143955803	0.150250440388
4	143972322	143972322	143972322	0.149904819541
4	143986409	143986409	143986409	0.154344328607
4	144000023	144000023	144000023	0.16214891838
4	144014930	144014930	144014930	0.173298628505
4	144030005	144030005	144030005	0.185551996609
4	144045572	144045572	144045572	0.197367668452
4	144058623	144058623	144058623	0.2054071612
4	144073029	144073029	144073029	0.211414795341
4	144084020	144084020	144084020	0.213688085286
4	144095866	144095866	144095866	0.213805203288
4	144105934	144105934	144105934	0.211900871951
4	144115234	144115234	144115234	0.208363490369
4	144130783	144130783	144130783	0.198356701078
4	144146784	144146784	144146784	0.182430205637
4	144163831	144163831	144163831	0.159340204382
4	144172648	144172648	144172648	0.145377649311
4	144180834	144180834	144180834	0.131517494145
4	144189947	144189947	144189947	0.115361624416
4	144200604	144200604	144200604	0.0959326650081
4	144209867	144209867	144209867	0.0789704306204
4	144219332	144219332	144219332	0.0619027686064
4	144227203	144227203	144227203	0.0480798104737
4	144236003	144236003	144236003	0.0331102984487
4	144247670	144247670	144247670	0.0140433964579
4	144257247	144257247	144257247	-0.000962797570361
4	144266560	144266560	144266560	-0.0149402156311
4	144275158	144275158	144275158	-0.0272186452077
4	144283548	144283548	144283548	-0.0385581115508
4	144292548	144292548	144292548	-0.0500063671905
4	144303250	144303250	144303250	-0.0625874024597
4	144312886	144312886	144312886	-0.0727733145311
4	144322150	144322150	144322150	-0.0812907949932
4	144330838	144330838	144330838	-0.0878471040282
4	144339642	144339642	144339642	-0.092774836918
4	144347979	144347979	144347979	-0.095586360108
4	144356302	144356302	144356302	-0.0964224014393
4	144364714	144364714	144364714	-0.0952216162108
4	144373293	144373293	144373293	-0.0919357551951
4	144382713	144382713	144382713	-0.0861165208717
4	144398234	144398234	144398234	-0.0719131353287
4	144409023	144409023	144409023	-0.058727994367
4	144418102	144418102	144418102	-0.0454296257925
4	144426436	144426436	144426436	-0.0313444537951
4	144435700	144435700	144435700	-0.0135652315108
4	144446238	144446238	144446238	0.00932951788765
4	144455275	144455275	144455275	0.0312182955376
4	144463316	144463316	144463316	0.0523875343657
4	144470916	144470916	144470916	0.0737366953164
4	144479518	144479518	144479518	0.0992194763791
4	144490197	144490197	144490197	0.13223931636
4	144498075	144498075	144498075	0.157125247519
4	144508380	144508380	144508380	0.189654892028
4	144517444	144517444	144517444	0.217659037074
4	144529135	144529135	144529135	0.252190539876
4	144539996	144539996	144539996	0.281914132973
4	144548818	144548818	144548818	0.303937266642
4	144560429	144560429	144560429	0.329707733126
4	144569419	144569419	144569419	0.347120163851
4	144577689	144577689	144577689	0.361240182611
4	144588535	144588535	144588535	0.377058918426
4	144597527	144597527	144597527	0.387921385082
4	144606993	144606993	144606993	0.397242644433
4	144616733	144616733	144616733	0.40464814598
4	144625159	144625159	144625159	0.40936592282
4	144897937	144897937	144897937	0.250247565843
4	144905867	144905867	144905867	0.251715449811
4	144915452	144915452	144915452	0.25498590957
4	144923138	144923138	144923138	0.258767033431
4	144930833	144930833	144930833	0.263529897263
4	144939957	144939957	144939957	0.270294906311
4	144950023	144950023	144950023	0.278877599544
4	144959744	144959744	144959744	0.287937898625
4	144968569	144968569	144968569	0.296638521762
4	144975378	144975378	144975378	0.303641424808
4	144983653	144983653	144983653	0.312464290883
4	144993365	144993365	144993365	0.323076312091
4	145005375	145005375	145005375	0.336045318763
4	145019139	145019139	145019139	0.349867115489
4	145028297	145028297	145028297	0.358163757875
4	145038526	145038526	145038526	0.366440635021
4	145049750	145049750	145049750	0.374176647294
4	145059102	145059102	145059102	0.37949873981
4	145067033	145067033	145067033	0.383259068838
4	145073908	145073908	145073908	0.38599988628
4	145082610	145082610	145082610	0.388778070119
4	145279698	145279698	145279698	0.347204710471
4	145290247	145290247	145290247	0.345635247596
4	145300341	145300341	145300341	0.344825392753
4	145309492	145309492	145309492	0.344761831411
4	145318095	145318095	145318095	0.345281311875
4	145330645	145330645	145330645	0.346820413279
4	145339680	145339680	145339680	0.348334455832
4	145346459	145346459	145346459	0.349614031616
4	145357505	145357505	145357505	0.351659623324
4	145378785	145378785	145378785	0.353853367243
4	145389357	145389357	145389357	0.353526009553
4	145398550	145398550	145398550	0.352366902323
4	145408322	145408322	145408322	0.35032206721
4	145416561	145416561	145416561	0.348023417009
4	145425498	145425498	145425498	0.344920875725
4	145432854	145432854	145432854	0.341826759271
4	145442996	145442996	145442996	0.336612638659
4	145452061	145452061	145452061	0.330831658522
4	145464412	145464412	145464412	0.321053742156
4	145474277	145474277	145474277	0.311667866187
4	145487345	145487345	145487345	0.297113849587
4	145496850	145496850	145496850	0.285147788593
4	145506599	145506599	145506599	0.272072164948
4	145513838	145513838	145513838	0.262186667027
4	145521734	145521734	145521734	0.251544936514
4	145531774	145531774	145531774	0.238560598964
4	145539816	145539816	145539816	0.228799745187
4	145549300	145549300	145549300	0.218208080609
4	145558151	145558151	145558151	0.209333106619
4	145566496	145566496	145566496	0.201871762627
4	145575618	145575618	145575618	0.194631106925
4	145585688	145585688	145585688	0.18752586977
4	145597530	145597530	145597530	0.179880741228
4	145607028	145607028	145607028	0.173902838837
4	145617790	145617790	145617790	0.166911460212
4	145626016	145626016	145626016	0.161253938106
4	145635063	145635063	145635063	0.15463830295
4	145644687	145644687	145644687	0.147080950884
4	145653336	145653336	145653336	0.139808744352
4	145663605	145663605	145663605	0.130564755205
4	145673914	145673914	145673914	0.120628259731
4	145682701	145682701	145682701	0.111686704701
4	145692620	145692620	145692620	0.101130016175
4	145706633	145706633	145706633	0.0856410533717
4	145716909	145716909	145716909	0.0742235973449
4	145727144	145727144	145727144	0.0631957613609
4	145736326	145736326	145736326	0.0539373220189
4	145744394	145744394	145744394	0.0465240124796
4	145753956	145753956	145753956	0.0387667709445
4	145764266	145764266	145764266	0.0317598680853
4	145772392	145772392	145772392	0.0273039951311
4	145782543	145782543	145782543	0.0231444334353
4	145791455	145791455	145791455	0.0208529998711
4	145800554	145800554	145800554	0.0198497376489
4	145810082	145810082	145810082	0.020176338088
4	145820605	145820605	145820605	0.0220919644368
4	145830671	145830671	145830671	0.0254661111764
4	145844918	145844918	145844918	0.0329073253474
4	145854770	145854770	145854770	0.0398776603809
4	145863753	145863753	145863753	0.0474685981795
4	145872788	145872788	145872788	0.0561613450852
4	145881813	145881813	145881813	0.0656798058776
4	145892155	145892155	145892155	0.077201795323
4	145901372	145901372	145901372	0.0876441275974
4	145910888	145910888	145910888	0.0982778654089
4	145921170	145921170	145921170	0.109288164903
4	145930331	145930331	145930331	0.118491852631
4	145941208	145941208	145941208	0.128665838095
4	145950312	145950312	145950312	0.136683432569
4	145959538	145959538	145959538	0.144417653643
4	145970272	145970272	145970272	0.152846838274
4	145978867	145978867	145978867	0.159073079618
4	145988083	145988083	145988083	0.165138283718
4	145996545	145996545	145996545	0.170054049985
4	146008352	146008352	146008352	0.175619410837
4	146019261	146019261	146019261	0.178991776165
4	146029561	146029561	146029561	0.180177710692
4	146039899	146039899	146039899	0.179053541051
4	146051705	146051705	146051705	0.17456999088
4	146061171	146061171	146061171	0.168303585295
4	146070403	146070403	146070403	0.159754604354
4	146079791	146079791	146079791	0.148473617719
4	146090261	146090261	146090261	0.132688250014
4	146099538	146099538	146099538	0.115882758871
4	146108690	146108690	146108690	0.0968569973754
4	146118973	146118973	146118973	0.0727865094933
4	146127473	146127473	146127473	0.0508934370782
4	146138160	146138160	146138160	0.0209706658515
4	146149294	146149294	146149294	-0.0128127803781
4	146158914	146158914	146158914	-0.0437208504604
4	146166446	146166446	146166446	-0.068658958534
4	146174815	146174815	146174815	-0.0967815245343
4	146183657	146183657	146183657	-0.126684540567
4	146194250	146194250	146194250	-0.162410111698
4	146203391	146203391	146203391	-0.192779592202
4	146212586	146212586	146212586	-0.22249961004
4	146221986	146221986	146221986	-0.251641542984
4	146231800	146231800	146231800	-0.280352083375
4	146242703	146242703	146242703	-0.309865922269
4	146253949	146253949	146253949	-0.337463818276
4	146262842	146262842	146262842	-0.357045554197
4	146272716	146272716	146272716	-0.376159740939
4	146280416	146280416	146280416	-0.388914741735
4	146288670	146288670	146288670	-0.400323243917
4	146297255	146297255	146297255	-0.40965423358
4	146305710	146305710	146305710	-0.416368365178
4	146315639	146315639	146315639	-0.421305742182
4	146327702	146327702	146327702	-0.423408490012
4	146336134	146336134	146336134	-0.422578396908
4	146343136	146343136	146343136	-0.420642076329
4	146357874	146357874	146357874	-0.4137886096
4	146366467	146366467	146366467	-0.408619649536
4	146375737	146375737	146375737	-0.402431972973
4	146385133	146385133	146385133	-0.395683439318
4	146394606	146394606	146394606	-0.388510107591
4	146403826	146403826	146403826	-0.381212115356
4	146411929	146411929	146411929	-0.374543395493
4	146419406	146419406	146419406	-0.368235196335
4	146429043	146429043	146429043	-0.360076037729
4	146437018	146437018	146437018	-0.353398942816
4	146445305	146445305	146445305	-0.346492796439
4	146455954	146455954	146455954	-0.337553052676
4	146464303	146464303	146464303	-0.330410009056
4	146472247	146472247	146472247	-0.323419160317
4	146479847	146479847	146479847	-0.316518010951
4	146488326	146488326	146488326	-0.308600805168
4	146497013	146497013	146497013	-0.300316917212
4	146505455	146505455	146505455	-0.292199582802
4	146513127	146513127	146513127	-0.284902664214
4	146523840	146523840	146523840	-0.275107022104
4	146538095	146538095	146538095	-0.263170452748
4	146546852	146546852	146546852	-0.256523609776
4	146561720	146561720	146561720	-0.24631847756
4	146573146	146573146	146573146	-0.239395264047
4	146582755	146582755	146582755	-0.234273480431
4	146594346	146594346	146594346	-0.229105899656
4	146757600	146757600	146757600	-0.287390311784
4	146766799	146766799	146766799	-0.297677953097
4	146776141	146776141	146776141	-0.308900319099
4	146784538	146784538	146784538	-0.319664269401
4	146793581	146793581	146793581	-0.331906565558
4	146803431	146803431	146803431	-0.345875301472
4	146813757	146813757	146813757	-0.361050301193
4	146825777	146825777	146825777	-0.379153247358
4	146834487	146834487	146834487	-0.392286114931
4	146844417	146844417	146844417	-0.40681517593
4	146853322	146853322	146853322	-0.4189578905
4	146861115	146861115	146861115	-0.428493347025
4	146868988	146868988	146868988	-0.436727066562
4	146876194	146876194	146876194	-0.442732700483
4	146884506	146884506	146884506	-0.447576140391
4	146894674	146894674	146894674	-0.450221586283
4	146904347	146904347	146904347	-0.449227219567
4	146912332	146912332	146912332	-0.445767459125
4	146919358	146919358	146919358	-0.440761712344
4	146928098	146928098	146928098	-0.432078598919
4	146936718	146936718	146936718	-0.421014374264
4	146945536	146945536	146945536	-0.407336760532
4	146955085	146955085	146955085	-0.390092232778
4	146964866	146964866	146964866	-0.37004055052
4	146975458	146975458	146975458	-0.345848801065
4	146985130	146985130	146985130	-0.321702177611
4	146994055	146994055	146994055	-0.297819377164
4	147003668	147003668	147003668	-0.270589208722
4	147012288	147012288	147012288	-0.245079155826
4	147021432	147021432	147021432	-0.21712265593
4	147030109	147030109	147030109	-0.189941299342
4	147039121	147039121	147039121	-0.161280047788
4	147048075	147048075	147048075	-0.132660418862
4	147056892	147056892	147056892	-0.104649937138
4	147067168	147067168	147067168	-0.0725581755845
4	147075649	147075649	147075649	-0.0466161554339
4	147085486	147085486	147085486	-0.017136717743
4	147095224	147095224	147095224	0.0113649908567
4	147106027	147106027	147106027	0.0421064607369
4	147116726	147116726	147116726	0.0715719814823
4	147126456	147126456	147126456	0.0974831787575
4	147135214	147135214	147135214	0.120109476877
4	147145232	147145232	147145232	0.145275225922
4	147153681	147153681	147153681	0.165948860873
4	147163575	147163575	147163575	0.18953734614
4	147330336	147330336	147330336	0.586105450421
4	147340469	147340469	147340469	0.616932654846
4	147352349	147352349	147352349	0.655122256197
4	147362954	147362954	147362954	0.691539718567
4	147372200	147372200	147372200	0.725496042607
4	147379260	147379260	147379260	0.752986651052
4	147387822	147387822	147387822	0.788208119478
4	147396806	147396806	147396806	0.827318370235
4	147406213	147406213	147406213	0.870436148141
4	147415043	147415043	147415043	0.912656687545
4	147425059	147425059	147425059	0.962255972051
4	147433041	147433041	147433041	1.00283110371
4	147446519	147446519	147446519	1.07272981122
4	147459339	147459339	147459339	1.13986869693
4	147475199	147475199	147475199	1.22217929157
4	147484397	147484397	147484397	1.26883134576
4	147493754	147493754	147493754	1.31504591816
4	147503027	147503027	147503027	1.35927240079
4	147511676	147511676	147511676	1.39888781977
4	147520328	147520328	147520328	1.43674379337
4	147530494	147530494	147530494	1.47862157483
4	147540768	147540768	147540768	1.51776647558
4	147551175	147551175	147551175	1.55402459139
4	147562680	147562680	147562680	1.59019784324
4	147571795	147571795	147571795	1.61613477943
4	147580394	147580394	147580394	1.63859006413
4	147588811	147588811	147588811	1.65872578662
4	147598624	147598624	147598624	1.67979475001
4	147608288	147608288	147608288	1.69791619884
4	147617271	147617271	147617271	1.71239575237
4	147625696	147625696	147625696	1.72391644296
4	147634906	147634906	147634906	1.73428371181
4	147643489	147643489	147643489	1.74194933615
4	147651109	147651109	147651109	1.74721572005
4	147662666	147662666	147662666	1.75237848519
4	147671596	147671596	147671596	1.75385164849
4	147679376	147679376	147679376	1.7532371296
4	147690869	147690869	147690869	1.74897333076
4	147700366	147700366	147700366	1.74233754814
4	147711170	147711170	147711170	1.73125350165
4	147720340	147720340	147720340	1.71880557632
4	147730187	147730187	147730187	1.70218624583
4	147741133	147741133	147741133	1.67956013976
4	147752670	147752670	147752670	1.65101011882
4	147761864	147761864	147761864	1.62509408563
4	147772051	147772051	147772051	1.59348256645
4	147780170	147780170	147780170	1.56631863313
4	147790690	147790690	147790690	1.5287398394
4	147800666	147800666	147800666	1.49078289157
4	147810328	147810328	147810328	1.45208564362
4	147820577	147820577	147820577	1.40936744311
4	147830058	147830058	147830058	1.36877795667
4	147839698	147839698	147839698	1.32682510678
4	147849494	147849494	147849494	1.28373668707
4	147859070	147859070	147859070	1.24138581804
4	147865504	147865504	147865504	1.21295001914
4	147874058	147874058	147874058	1.17531898165
4	147884104	147884104	147884104	1.13147644228
4	147893462	147893462	147893462	1.09101558866
4	147903568	147903568	147903568	1.04776115375
4	147915533	147915533	147915533	0.997358442673
4	147924884	147924884	147924884	0.958811278704
4	147933477	147933477	147933477	0.924194396649
4	147943547	147943547	147943547	0.88473816253
4	147951422	147951422	147951422	0.854804090747
4	148097027	148097027	148097027	0.469174831335
4	148106863	148106863	148106863	0.455310453974
4	148118073	148118073	148118073	0.441505543029
4	148128144	148128144	148128144	0.431027021601
4	148136869	148136869	148136869	0.423559149355
4	148146717	148146717	148146717	0.417049824152
4	148155170	148155170	148155170	0.413157076479
4	148166047	148166047	148166047	0.410566032307
4	148176029	148176029	148176029	0.410754970192
4	148184791	148184791	148184791	0.413138746917
4	148194233	148194233	148194233	0.418230103558
4	148202395	148202395	148202395	0.424833658253
4	148211164	148211164	148211164	0.43415008808
4	148219391	148219391	148219391	0.444821496726
4	148227439	148227439	148227439	0.456910936275
4	148236635	148236635	148236635	0.472488375329
4	148246187	148246187	148246187	0.490360119757
4	148256796	148256796	148256796	0.51188798411
4	148265340	148265340	148265340	0.53031897559
4	148275010	148275010	148275010	0.55214828661
4	148282338	148282338	148282338	0.569202313908
4	148291037	148291037	148291037	0.589759601686
4	148300149	148300149	148300149	0.611318799449
4	148308202	148308202	148308202	0.630146143433
4	148316667	148316667	148316667	0.649473383695
4	148332877	148332877	148332877	0.684166612331
4	148341322	148341322	148341322	0.700538212944
4	148349388	148349388	148349388	0.714801206259
4	148356486	148356486	148356486	0.726066374753
4	148365947	148365947	148365947	0.738946286195
4	148374089	148374089	148374089	0.747918162378
4	148382192	148382192	148382192	0.754810435304
4	148391579	148391579	148391579	0.760093769264
4	148401083	148401083	148401083	0.762345263352
4	148409400	148409400	148409400	0.761731159581
4	148418216	148418216	148418216	0.758501867161
4	148425666	148425666	148425666	0.75382658293
4	148537947	148537947	148537947	0.548068283214
4	148545282	148545282	148545282	0.530751471987
4	148555004	148555004	148555004	0.508036733789
4	148563780	148563780	148563780	0.488056097741
4	148572793	148572793	148572793	0.468466531717
4	148581522	148581522	148581522	0.450779358926
4	148591226	148591226	148591226	0.432987547442
4	148600706	148600706	148600706	0.417809948172
4	148610142	148610142	148610142	0.40507682854
4	148617910	148617910	148617910	0.396496112743
4	148624275	148624275	148624275	0.390804185641
4	148632793	148632793	148632793	0.385062856693
4	148641778	148641778	148641778	0.381239354907
4	148651224	148651224	148651224	0.379551789062
4	148659414	148659414	148659414	0.379891789337
4	148668745	148668745	148668745	0.382087873059
4	148678475	148678475	148678475	0.386141726629
4	148688202	148688202	148688202	0.391840179393
4	148697576	148697576	148697576	0.398891162283
4	148705223	148705223	148705223	0.405808126668
4	148713240	148713240	148713240	0.41415286077
4	148722043	148722043	148722043	0.424453911892
4	148730939	148730939	148730939	0.435833728157
4	148739887	148739887	148739887	0.448005511569
4	148749381	148749381	148749381	0.461382691645
4	148758687	148758687	148758687	0.474549761928
4	148771216	148771216	148771216	0.491672827662
4	148781306	148781306	148781306	0.504530518022
4	148790187	148790187	148790187	0.514957838998
4	148800414	148800414	148800414	0.525698354333
4	148809147	148809147	148809147	0.533615833581
4	148819621	148819621	148819621	0.54145202329
4	148828232	148828232	148828232	0.546503691977
4	148837315	148837315	148837315	0.550444474297
4	148845814	148845814	148845814	0.552752429739
4	148854918	148854918	148854918	0.553594880465
4	148864129	148864129	148864129	0.552607551846
4	148873200	148873200	148873200	0.549823875673
4	148882375	148882375	148882375	0.545258392665
4	148891761	148891761	148891761	0.538858826353
4	148901304	148901304	148901304	0.530634681112
4	148910577	148910577	148910577	0.521059828927
4	148919888	148919888	148919888	0.509932709944
4	148929252	148929252	148929252	0.497199773608
4	148937847	148937847	148937847	0.484067906088
4	148947457	148947457	148947457	0.467600023817
4	148955898	148955898	148955898	0.451536896526
4	148964783	148964783	148964783	0.433036854448
4	148972991	148972991	148972991	0.41448846161
4	148984864	148984864	148984864	0.385169963726
4	148994720	148994720	148994720	0.358692957488
4	149003971	149003971	149003971	0.332310010089
4	149012708	149012708	149012708	0.306325260451
4	149022255	149022255	149022255	0.277091903045
4	149031511	149031511	149031511	0.248245356499
4	149040664	149040664	149040664	0.219525575078
4	149051269	149051269	149051269	0.186266479267
4	149062793	149062793	149062793	0.150410686968
4	149072355	149072355	149072355	0.121216838383
4	149079686	149079686	149079686	0.0994216300757
4	149088004	149088004	149088004	0.0754646526864
4	149100599	149100599	149100599	0.0407898018226
4	149110700	149110700	149110700	0.0143166642647
4	149119690	149119690	149119690	-0.00829332988222
4	149129827	149129827	149129827	-0.0327660819131
4	149144000	149144000	149144000	-0.0652065642324
4	149152540	149152540	149152540	-0.0837153218535
4	149161066	149161066	149161066	-0.101350194536
4	149168780	149168780	149168780	-0.116539896543
4	149179059	149179059	149179059	-0.135614645043
4	149189333	149189333	149189333	-0.153298795246
4	149197959	149197959	149197959	-0.167006954694
4	149206859	149206859	149206859	-0.180033398775
4	149215782	149215782	149215782	-0.192007383291
4	149225198	149225198	149225198	-0.203519607015
4	149236480	149236480	149236480	-0.215838480908
4	149248449	149248449	149248449	-0.227200202831
4	149257821	149257821	149257821	-0.234823880519
4	149266987	149266987	149266987	-0.241148813822
4	149275054	149275054	149275054	-0.245846327278
4	149282670	149282670	149282670	-0.249636340984
4	149291309	149291309	149291309	-0.253293068674
4	149300569	149300569	149300569	-0.25659153949
4	149309500	149309500	149309500	-0.2593148521
4	149318947	149318947	149318947	-0.261846014667
4	149326670	149326670	149326670	-0.263725950533
4	149335664	149335664	149335664	-0.265823674255
4	149346005	149346005	149346005	-0.268223008317
4	149353760	149353760	149353760	-0.269990783221
4	149366314	149366314	149366314	-0.272692139199
4	149374687	149374687	149374687	-0.274293267641
4	149385634	149385634	149385634	-0.276075801365
4	149393714	149393714	149393714	-0.277080584179
4	149402305	149402305	149402305	-0.277657295681
4	149410759	149410759	149410759	-0.277509553748
4	149419869	149419869	149419869	-0.276327571763
4	149428202	149428202	149428202	-0.274086748086
4	149437666	149437666	149437666	-0.269865106916
4	149444568	149444568	149444568	-0.265474111282
4	149452031	149452031	149452031	-0.259410744862
4	149462276	149462276	149462276	-0.248964387694
4	149474545	149474545	149474545	-0.233388636271
4	149484117	149484117	149484117	-0.21895831775
4	149493207	149493207	149493207	-0.203445518721
4	149501526	149501526	149501526	-0.187787392553
4	149510596	149510596	149510596	-0.169341123302
4	149520147	149520147	149520147	-0.148707818619
4	149529071	149529071	149529071	-0.128617857381
4	149536853	149536853	149536853	-0.110690941173
4	149545656	149545656	149545656	-0.0902229162488
4	149555613	149555613	149555613	-0.0671967918381
4	149565594	149565594	149565594	-0.0446827000478
4	149574347	149574347	149574347	-0.02575476293
4	149584613	149584613	149584613	-0.00487345734719
4	149594321	149594321	149594321	0.0132967836776
4	149604362	149604362	149604362	0.030177220793
4	149613628	149613628	149613628	0.0437426756941
4	149620445	149620445	149620445	0.0523480730663
4	149629349	149629349	149629349	0.061617352791
4	149639594	149639594	149639594	0.0691715058368
4	149648040	149648040	149648040	0.0726925851388
4	149658121	149658121	149658121	0.0735968203387
4	149668129	149668129	149668129	0.071024852566
4	149680180	149680180	149680180	0.0636276128282
4	149688639	149688639	149688639	0.0558734828997
4	149698254	149698254	149698254	0.0448710723058
4	149706130	149706130	149706130	0.0344095614859
4	149715350	149715350	149715350	0.0207341604332
4	149725183	149725183	149725183	0.00463421431395
4	149733903	149733903	149733903	-0.0107857768841
4	149743398	149743398	149743398	-0.0286539986598
4	149751031	149751031	149751031	-0.0437491645367
4	149760674	149760674	149760674	-0.0636384953096
4	149769916	149769916	149769916	-0.0833554243187
4	149777927	149777927	149777927	-0.100684156098
4	149785251	149785251	149785251	-0.116496878801
4	149793020	149793020	149793020	-0.133087676479
4	149801634	149801634	149801634	-0.151184411197
4	149809347	149809347	149809347	-0.167090495268
4	149820964	149820964	149820964	-0.190468854959
4	149829775	149829775	149829775	-0.207738218549
4	149839810	149839810	149839810	-0.226918198333
4	149854333	149854333	149854333	-0.253349218592
4	149861851	149861851	149861851	-0.266082177409
4	149871834	149871834	149871834	-0.281574194024
4	149880530	149880530	149880530	-0.293354918051
4	149889789	149889789	149889789	-0.30363621075
4	149898708	149898708	149898708	-0.310900890744
4	149906691	149906691	149906691	-0.314947682387
4	149914223	149914223	149914223	-0.316510688934
4	149929497	149929497	149929497	-0.312540227185
4	149938032	149938032	149938032	-0.305856764637
4	149947943	149947943	149947943	-0.293809450267
4	149956432	149956432	149956432	-0.279691046589
4	149965328	149965328	149965328	-0.26104268378
4	149974233	149974233	149974233	-0.238408274874
4	149980578	149980578	149980578	-0.219895961272
4	149989009	149989009	149989009	-0.192377974854
4	149998309	149998309	149998309	-0.158476856285
4	150005753	150005753	150005753	-0.128912821696
4	150015738	150015738	150015738	-0.0862950151263
4	150026435	150026435	150026435	-0.0375217345327
4	150036391	150036391	150036391	0.0102588824842
4	150045609	150045609	150045609	0.0563548649781
4	150054502	150054502	150054502	0.102521472253
4	150062980	150062980	150062980	0.14811825966
4	150071606	150071606	150071606	0.196029261361
4	150080592	150080592	150080592	0.247345159318
4	150089959	150089959	150089959	0.301986912755
4	150098958	150098958	150098958	0.355173715836
4	150106740	150106740	150106740	0.401382734527
4	150116083	150116083	150116083	0.456651424539
4	150125353	150125353	150125353	0.510775683797
4	150133294	150133294	150133294	0.556218730149
4	150143275	150143275	150143275	0.61151234586
4	150154250	150154250	150154250	0.669066355611
4	150163110	150163110	150163110	0.712506522155
4	150173316	150173316	150173316	0.758691544901
4	150183062	150183062	150183062	0.798448932143
4	150193110	150193110	150193110	0.834534687356
4	150202766	150202766	150202766	0.864128547258
4	150212624	150212624	150212624	0.888852870522
4	150221750	150221750	150221750	0.906658203488
4	150232981	150232981	150232981	0.921831212131
4	150243114	150243114	150243114	0.929275911221
4	150256738	150256738	150256738	0.930520693654
4	150266290	150266290	150266290	0.925837278717
4	150276513	150276513	150276513	0.916154445075
4	150287095	150287095	150287095	0.901351857145
4	150295985	150295985	150295985	0.885396960229
4	150304560	150304560	150304560	0.867232690491
4	150312231	150312231	150312231	0.848949620723
4	150320133	150320133	150320133	0.828419806319
4	150328126	150328126	150328126	0.806192921396
4	150335703	150335703	150335703	0.783999371857
4	150344066	150344066	150344066	0.758452795303
4	150351919	150351919	150351919	0.73358418691
4	150360162	150360162	150360162	0.706597744609
4	150368535	150368535	150368535	0.678239599215
4	150376473	150376473	150376473	0.650452106256
4	150386355	150386355	150386355	0.614667371484
4	150396904	150396904	150396904	0.575301792204
4	150403770	150403770	150403770	0.549319809225
4	150411427	150411427	150411427	0.520278078446
4	150418917	150418917	150418917	0.491996750911
4	150428776	150428776	150428776	0.455187296575
4	150436539	150436539	150436539	0.426707361651
4	150444501	150444501	150444501	0.39817282027
4	150452352	150452352	150452352	0.370914377587
4	150459472	150459472	150459472	0.347059743392
4	150467913	150467913	150467913	0.319850370324
4	150477616	150477616	150477616	0.289967363283
4	150485544	150485544	150485544	0.266704969148
4	150494396	150494396	150494396	0.242070642162
4	150502665	150502665	150502665	0.220462379167
4	150515020	150515020	150515020	0.191062735524
4	150523677	150523677	150523677	0.17278405844
4	150530814	150530814	150530814	0.15933506442
4	150540764	150540764	150540764	0.143292080896
4	150548395	150548395	150548395	0.133301159438
4	150557739	150557739	150557739	0.124025242909
4	150567518	150567518	150567518	0.11799244661
4	150574032	150574032	150574032	0.11610949608
4	150585253	150585253	150585253	0.116774923641
4	150592967	150592967	150592967	0.120003240079
4	150599193	150599193	150599193	0.124226049062
4	150607078	150607078	150607078	0.131583230175
4	150616516	150616516	150616516	0.143195367772
4	150623770	150623770	150623770	0.154087596688
4	150631868	150631868	150631868	0.168118938225
4	150642522	150642522	150642522	0.18925793232
4	150650703	150650703	150650703	0.207285089415
4	150662089	150662089	150662089	0.234587975837
4	150670378	150670378	150670378	0.255838871133
4	150678043	150678043	150678043	0.276320308149
4	150686832	150686832	150686832	0.300602390591
4	150696309	150696309	150696309	0.327630213679
4	150704847	150704847	150704847	0.352702214621
4	150711786	150711786	150711786	0.373593726887
4	150719965	150719965	150719965	0.398857116824
4	150728879	150728879	150728879	0.427258383526
4	150737233	150737233	150737233	0.454779641495
4	150745341	150745341	150745341	0.482391129848
4	150752202	150752202	150752202	0.506463393287
4	150760067	150760067	150760067	0.534801385981
4	150768440	150768440	150768440	0.565733199085
4	150777640	150777640	150777640	0.600481538953
4	150787127	150787127	150787127	0.636928885501
4	150796554	150796554	150796554	0.673508972977
4	150805900	150805900	150805900	0.709892890735
4	150814337	150814337	150814337	0.74265922573
4	150820810	150820810	150820810	0.767670182584
4	150829816	150829816	150829816	0.802151657932
4	150842303	150842303	150842303	0.849079075576
4	150850181	150850181	150850181	0.878129519917
4	150857364	150857364	150857364	0.904333738319
4	150866066	150866066	150866066	0.935840337916
4	150875269	150875269	150875269	0.968935669346
4	150884785	150884785	150884785	1.00293902108
4	150894520	150894520	150894520	1.0375049927
4	150904004	150904004	150904004	1.07099419051
4	150912360	150912360	150912360	1.10037571744
4	150919743	150919743	150919743	1.12620643518
4	150929004	150929004	150929004	1.158350631
4	150937329	150937329	150937329	1.18693369699
4	150945369	150945369	150945369	1.21417103172
4	150954422	150954422	150954422	1.24421042409
4	150965675	150965675	150965675	1.28017727372
4	150973671	150973671	150973671	1.30452943815
4	150985664	150985664	150985664	1.33874685895
4	150996669	150996669	150996669	1.36748984185
4	151006501	151006501	151006501	1.3911726089
4	151016717	151016717	151016717	1.41409621739
4	151025916	151025916	151025916	1.43356067319
4	151036431	151036431	151036431	1.45484674685
4	151044979	151044979	151044979	1.47174219092
4	151053356	151053356	151053356	1.48825468873
4	151063558	151063558	151063558	1.50856514995
4	151072602	151072602	151072602	1.5268303456
4	151084118	151084118	151084118	1.55041231962
4	151093943	151093943	151093943	1.57081561739
4	151101948	151101948	151101948	1.58769477923
4	151112679	151112679	151112679	1.61068147272
4	151121543	151121543	151121543	1.62985716724
4	151132614	151132614	151132614	1.6537949132
4	151141949	151141949	151141949	1.67378380172
4	151151106	151151106	151151106	1.69312643233
4	151160469	151160469	151160469	1.71254051099
4	151170968	151170968	151170968	1.73366994711
4	151179456	151179456	151179456	1.75007864323
4	151188455	151188455	151188455	1.76666562239
4	151197475	151197475	151197475	1.78226447269
4	151207445	151207445	151207445	1.79798578237
4	151217433	151217433	151217433	1.81193032232
4	151226885	151226885	151226885	1.8234797174
4	151236523	151236523	151236523	1.83372561347
4	151243926	151243926	151243926	1.84065625827
4	151251117	151251117	151251117	1.84666070774
4	151263288	151263288	151263288	1.8550608779
4	151272857	151272857	151272857	1.85982222356
4	151283305	151283305	151283305	1.86284175257
4	151292210	151292210	151292210	1.86349080242
4	151300921	151300921	151300921	1.86241130965
4	151310880	151310880	151310880	1.85910629749
4	151321499	151321499	151321499	1.85311118186
4	151331012	151331012	151331012	1.84564517111
4	151339492	151339492	151339492	1.83742274715
4	151348659	151348659	151348659	1.82689682122
4	151358834	151358834	151358834	1.81310984173
4	151369624	151369624	151369624	1.79588607575
4	151379206	151379206	151379206	1.77834445253
4	151387879	151387879	151387879	1.7607607171
4	151399708	151399708	151399708	1.73428404159
4	151409279	151409279	151409279	1.71078238447
4	151418596	151418596	151418596	1.68612989533
4	151428533	151428533	151428533	1.65792472866
4	151437665	151437665	151437665	1.63035704044
4	151445992	151445992	151445992	1.60403315855
4	151453733	151453733	151453733	1.57873167368
4	151461488	151461488	151461488	1.55272943223
4	151471469	151471469	151471469	1.51852695296
4	151480135	151480135	151480135	1.48834188663
4	151488364	151488364	151488364	1.45941387654
4	151496366	151496366	151496366	1.43120165933
4	151506895	151506895	151506895	1.39426373793
4	151521333	151521333	151521333	1.34481621973
4	151531176	151531176	151531176	1.31248194182
4	151539978	151539978	151539978	1.28472420881
4	151550515	151550515	151550515	1.25295584944
4	151672852	151672852	151672852	1.01060478721
4	151684303	151684303	151684303	1.00151541006
4	151692939	151692939	151692939	0.996399001979
4	151702667	151702667	151702667	0.992417966418
4	151713675	151713675	151713675	0.990012861461
4	151723028	151723028	151723028	0.989581693373
4	151731973	151731973	151731973	0.990481706405
4	151740968	151740968	151740968	0.992602802212
4	151750946	151750946	151750946	0.996258942067
4	151760085	151760085	151760085	1.00069030626
4	151770004	151770004	151770004	1.00656129429
4	151777638	151777638	151777638	1.01184666452
4	151786003	151786003	151786003	1.01847871966
4	151795498	151795498	151795498	1.02705679876
4	151805112	151805112	151805112	1.03667961925
4	151819936	151819936	151819936	1.05266450179
4	151828522	151828522	151828522	1.06224423562
4	151838138	151838138	151838138	1.07310734505
4	151846843	151846843	151846843	1.08305118778
4	151855950	151855950	151855950	1.09353557137
4	151865253	151865253	151865253	1.10422914638
4	152048951	152048951	152048951	1.24348513652
4	152057158	152057158	152057158	1.24437536028
4	152066069	152066069	152066069	1.24471663613
4	152077994	152077994	152077994	1.24427366896
4	152088276	152088276	152088276	1.2432170111
4	152097393	152097393	152097393	1.24189315542
4	152107489	152107489	152107489	1.24008399765
4	152118956	152118956	152118956	1.23748765892
4	152128726	152128726	152128726	1.23459500318
4	152138147	152138147	152138147	1.23105689921
4	152149008	152149008	152149008	1.22594230906
4	152159257	152159257	152159257	1.21993385518
4	152170874	152170874	152170874	1.21137753297
4	152183231	152183231	152183231	1.19970268342
4	152193990	152193990	152193990	1.18706335486
4	152203983	152203983	152203983	1.17313343829
4	152214443	152214443	152214443	1.15615308314
4	152224836	152224836	152224836	1.13684230199
4	152233397	152233397	152233397	1.11925241625
4	152242395	152242395	152242395	1.09927381231
4	152252710	152252710	152252710	1.07469617107
4	152262026	152262026	152262026	1.0512996949
4	152269356	152269356	152269356	1.03240080242
4	152279862	152279862	152279862	1.00497505859
4	152290299	152290299	152290299	0.977698519752
4	152298820	152298820	152298820	0.955689161614
4	152310359	152310359	152310359	0.926648792479
4	152319156	152319156	152319156	0.905492614473
4	152326847	152326847	152326847	0.888109277057
4	152333413	152333413	152333413	0.874376041192
4	152343022	152343022	152343022	0.856562253635
4	152350323	152350323	152350323	0.845159527949
4	152357579	152357579	152357579	0.835883761963
4	152365187	152365187	152365187	0.828500969278
4	152374396	152374396	152374396	0.822901492314
4	152381857	152381857	152381857	0.821127700041
4	152390064	152390064	152390064	0.822070918516
4	152592775	152592775	152592775	1.39499838534
4	152604524	152604524	152604524	1.4332213245
4	152613202	152613202	152613202	1.46006170139
4	152623673	152623673	152623673	1.49081532984
4	152633322	152633322	152633322	1.51750722522
4	152643050	152643050	152643050	1.54273303475
4	152653224	152653224	152653224	1.5672630955
4	152661649	152661649	152661649	1.58624174982
4	152670963	152670963	152670963	1.6059710788
4	152680856	152680856	152680856	1.62560457625
4	152802084	152802084	152802084	1.74435677118
4	152811939	152811939	152811939	1.74226572896
4	152822745	152822745	152822745	1.73774519115
4	152831657	152831657	152831657	1.73247097523
4	152841692	152841692	152841692	1.72516382561
4	152850628	152850628	152850628	1.71769838681
4	152859050	152859050	152859050	1.71007193257
4	152868599	152868599	152868599	1.7009662743
4	152875146	152875146	152875146	1.69453658198
4	152884663	152884663	152884663	1.68500858363
4	152894653	152894653	152894653	1.67495386992
4	152902990	152902990	152902990	1.66679309338
4	153017730	153017730	153017730	1.64411966811
4	153026672	153026672	153026672	1.65335781653
4	153036248	153036248	153036248	1.66550960471
4	153044604	153044604	153044604	1.67799162821
4	153053016	153053016	153053016	1.69218769653
4	153061902	153061902	153061902	1.70864710745
4	153072902	153072902	153072902	1.73060603447
4	153082130	153082130	153082130	1.75002893649
4	153093664	153093664	153093664	1.77504409466
4	153104176	153104176	153104176	1.79794843459
4	153116429	153116429	153116429	1.82408831927
4	153125927	153125927	153125927	1.84356181214
4	153137733	153137733	153137733	1.8664499122
4	153147948	153147948	153147948	1.88490779734
4	153157898	153157898	153157898	1.90156054378
4	153167091	153167091	153167091	1.91559911073
4	153176626	153176626	153176626	1.92851818163
4	153186359	153186359	153186359	1.9397051747
4	153196322	153196322	153196322	1.94885689571
4	153207981	153207981	153207981	1.95633026642
4	153219921	153219921	153219921	1.95996707565
4	153229016	153229016	153229016	1.95984461712
4	153238467	153238467	153238467	1.95697980515
4	153250863	153250863	153250863	1.94875797822
4	153259817	153259817	153259817	1.93959226776
4	153271159	153271159	153271159	1.92410990947
4	153282672	153282672	153282672	1.90409183669
4	153292306	153292306	153292306	1.88432267956
4	153302069	153302069	153302069	1.86186719442
4	153310841	153310841	153310841	1.83993365629
4	153320866	153320866	153320866	1.81317239345
4	153330041	153330041	153330041	1.78731539313
4	153338545	153338545	153338545	1.76233456372
4	153347745	153347745	153347745	1.73440190448
4	153355577	153355577	153355577	1.71004754133
4	153363991	153363991	153363991	1.68348664193
4	153374320	153374320	153374320	1.65064726593
4	153382213	153382213	153382213	1.62567652561
4	153392206	153392206	153392206	1.59466200948
4	153400256	153400256	153400256	1.57046658918
4	153408943	153408943	153408943	1.54533694959
4	153418589	153418589	153418589	1.51865052747
4	153429489	153429489	153429489	1.49005121328
4	153438786	153438786	153438786	1.46709081649
4	153448654	153448654	153448654	1.44422571264
4	153458868	153458868	153458868	1.42206668837
4	153468352	153468352	153468352	1.40264478164
4	153478194	153478194	153478194	1.38333770836
4	153489180	153489180	153489180	1.36231426515
4	153499360	153499360	153499360	1.34300137333
4	153508961	153508961	153508961	1.32487385382
4	153517031	153517031	153517031	1.30971047235
4	153525966	153525966	153525966	1.29294395657
4	153536403	153536403	153536403	1.27309758248
4	153547754	153547754	153547754	1.25070642933
4	153555780	153555780	153555780	1.2342303646
4	153565176	153565176	153565176	1.21426912647
4	153575273	153575273	153575273	1.192004168
4	153583449	153583449	153583449	1.17328482421
4	153592542	153592542	153592542	1.15158008685
4	153602065	153602065	153602065	1.12764399223
4	153612523	153612523	153612523	1.09974545131
4	153621606	153621606	153621606	1.07410107057
4	153632554	153632554	153632554	1.04145402595
4	153642327	153642327	153642327	1.01076215906
4	153650156	153650156	153650156	0.985261488472
4	153658716	153658716	153658716	0.95663336906
4	153668343	153668343	153668343	0.923727041821
4	153677083	153677083	153677083	0.893363564066
4	153687042	153687042	153687042	0.85832680755
4	153696068	153696068	153696068	0.826342423182
4	153705118	153705118	153705118	0.794268430341
4	153713405	153713405	153713405	0.765006151713
4	153722104	153722104	153722104	0.734449110635
4	153730362	153730362	153730362	0.705607114039
4	153739659	153739659	153739659	0.673253832435
4	153750465	153750465	153750465	0.635711054125
4	153762488	153762488	153762488	0.594177855281
4	153770874	153770874	153770874	0.565579594924
4	153779817	153779817	153779817	0.535560061097
4	153788312	153788312	153788312	0.507571291927
4	153798119	153798119	153798119	0.475970389266
4	153808233	153808233	153808233	0.444113631986
4	153817023	153817023	153817023	0.416939090306
4	153825770	153825770	153825770	0.390297338922
4	153835786	153835786	153835786	0.360138357835
4	153846271	153846271	153846271	0.328713771758
4	153856516	153856516	153856516	0.297819908126
4	153867531	153867531	153867531	0.263979492515
4	153876944	153876944	153876944	0.234306309115
4	153886069	153886069	153886069	0.204784936217
4	153897629	153897629	153897629	0.16633790135
4	153908988	153908988	153908988	0.127689387169
4	153918168	153918168	153918168	0.0961339660171
4	153927671	153927671	153927671	0.0634900748323
4	153936537	153936537	153936537	0.0333604756935
4	153944031	153944031	153944031	0.00832752434213
4	153953013	153953013	153953013	-0.0210114740787
4	153964339	153964339	153964339	-0.0568058748494
4	153973448	153973448	153973448	-0.0845042485957
4	153985558	153985558	153985558	-0.11957032554
4	153994643	153994643	153994643	-0.144292435323
4	154005025	154005025	154005025	-0.17069209323
4	154014258	154014258	154014258	-0.192495798423
4	154026870	154026870	154026870	-0.219854414691
4	154035303	154035303	154035303	-0.2366452825
4	154045064	154045064	154045064	-0.254569624567
4	154053851	154053851	154053851	-0.269321286614
4	154065989	154065989	154065989	-0.287676706195
4	154227050	154227050	154227050	-0.352086717109
4	154235745	154235745	154235745	-0.347087280178
4	154244748	154244748	154244748	-0.341158335249
4	154253216	154253216	154253216	-0.335031182674
4	154262718	154262718	154262718	-0.327780364684
4	154272619	154272619	154272619	-0.320173250115
4	154280689	154280689	154280689	-0.314180171927
4	154290064	154290064	154290064	-0.307724983169
4	154298321	154298321	154298321	-0.302761416505
4	154307887	154307887	154307887	-0.298125113341
4	154316618	154316618	154316618	-0.295091481191
4	154325785	154325785	154325785	-0.293240049637
4	154333943	154333943	154333943	-0.292821535897
4	154343031	154343031	154343031	-0.29383364683
4	154354308	154354308	154354308	-0.297540816667
4	154361735	154361735	154361735	-0.30162613333
4	154370650	154370650	154370650	-0.308373169296
4	154380191	154380191	154380191	-0.317969922092
4	154388780	154388780	154388780	-0.328807300969
4	154399563	154399563	154399563	-0.345403635116
4	154409086	154409086	154409086	-0.362742042932
4	154417638	154417638	154417638	-0.380290015881
4	154427625	154427625	154427625	-0.403035825477
4	154436421	154436421	154436421	-0.425088229496
4	154447895	154447895	154447895	-0.456838604235
4	154457823	154457823	154457823	-0.487171072035
4	154467806	154467806	154467806	-0.520322677993
4	154479201	154479201	154479201	-0.561188559764
4	154488102	154488102	154488102	-0.595010121198
4	154499518	154499518	154499518	-0.640061663177
4	154507443	154507443	154507443	-0.67188627074
4	154516861	154516861	154516861	-0.709726912108
4	154526003	154526003	154526003	-0.746068380673
4	154535083	154535083	154535083	-0.781432043878
4	154543965	154543965	154543965	-0.815054543329
4	154552592	154552592	154552592	-0.846618757719
4	154562215	154562215	154562215	-0.880282729205
4	154571502	154571502	154571502	-0.910781583066
4	154581161	154581161	154581161	-0.939845490744
4	154588876	154588876	154588876	-0.96069770085
4	154596810	154596810	154596810	-0.979650509692
4	154604071	154604071	154604071	-0.994646252883
4	154612141	154612141	154612141	-1.00864730022
4	154621137	154621137	154621137	-1.02105737291
4	154630534	154630534	154630534	-1.03063557993
4	154640028	154640028	154640028	-1.03701307238
4	154649490	154649490	154649490	-1.04016818584
4	154657295	154657295	154657295	-1.04035729719
4	154668266	154668266	154668266	-1.03695338652
4	154677216	154677216	154677216	-1.03104443992
4	154685728	154685728	154685728	-1.02285407048
4	154696281	154696281	154696281	-1.00940796681
4	154704204	154704204	154704204	-0.997137637907
4	154713331	154713331	154713331	-0.9809369592
4	154721481	154721481	154721481	-0.964806927039
4	154731302	154731302	154731302	-0.943574760481
4	154739024	154739024	154739024	-0.925713778792
4	154748710	154748710	154748710	-0.902221598675
4	154758874	154758874	154758874	-0.876780433088
4	154769499	154769499	154769499	-0.849843373487
4	154783379	154783379	154783379	-0.814720033617
4	154795983	154795983	154795983	-0.783137980038
4	154803856	154803856	154803856	-0.763472137916
4	154810848	154810848	154810848	-0.745940098448
4	154818825	154818825	154818825	-0.725829681425
4	154827686	154827686	154827686	-0.703405453748
4	154837355	154837355	154837355	-0.678935473601
4	154845965	154845965	154845965	-0.657261964324
4	154855779	154855779	154855779	-0.632890323939
4	154866279	154866279	154866279	-0.607473944839
4	154876758	154876758	154876758	-0.582927588386
4	154885669	154885669	154885669	-0.562677652156
4	154895034	154895034	154895034	-0.54201890811
4	154905987	154905987	154905987	-0.518781915194
4	154916251	154916251	154916251	-0.498084402956
4	154928562	154928562	154928562	-0.475095979338
4	154939810	154939810	154939810	-0.45651078249
4	154948422	154948422	154948422	-0.444238267371
4	154958870	154958870	154958870	-0.431939339493
4	154969835	154969835	154969835	-0.422226573789
4	154979035	154979035	154979035	-0.416573050404
4	154988381	154988381	154988381	-0.413165719602
4	154998585	154998585	154998585	-0.412292119554
4	155010226	155010226	155010226	-0.41514681967
4	155018815	155018815	155018815	-0.419890642051
4	155030893	155030893	155030893	-0.430241273807
4	155041598	155041598	155041598	-0.442974077405
4	155051073	155051073	155051073	-0.457025514839
4	155060554	155060554	155060554	-0.473741526478
4	155069596	155069596	155069596	-0.492226444876
4	155079993	155079993	155079993	-0.5164545273
4	155088962	155088962	155088962	-0.53964119729
4	155097891	155097891	155097891	-0.56453705948
4	155107217	155107217	155107217	-0.592226478946
4	155120135	155120135	155120135	-0.633071877126
4	155128729	155128729	155128729	-0.661580891876
4	155136706	155136706	155136706	-0.688752687662
4	155144690	155144690	155144690	-0.716494456691
4	155153145	155153145	155153145	-0.746467336423
4	155161829	155161829	155161829	-0.777916254363
4	155171543	155171543	155171543	-0.813792745701
4	155180241	155180241	155180241	-0.846309049504
4	155189494	155189494	155189494	-0.880937401605
4	155197343	155197343	155197343	-0.909978049428
4	155206576	155206576	155206576	-0.943302312829
4	155216839	155216839	155216839	-0.978743764555
4	155225186	155225186	155225186	-1.00587735591
4	155233606	155233606	155233606	-1.03139464349
4	155241407	155241407	155241407	-1.05322756638
4	155250664	155250664	155250664	-1.07677585848
4	155258470	155258470	155258470	-1.0946161565
4	155267324	155267324	155267324	-1.11265560825
4	155274709	155274709	155274709	-1.12600804225
4	155287737	155287737	155287737	-1.1462242939
4	155294319	155294319	155294319	-1.1550037874
4	155302006	155302006	155302006	-1.16415836905
4	155311408	155311408	155311408	-1.17382338853
4	155320515	155320515	155320515	-1.18154246769
4	155331866	155331866	155331866	-1.18871561595
4	155340767	155340767	155340767	-1.19224289035
4	155347148	155347148	155347148	-1.19351867303
4	155354649	155354649	155354649	-1.19361942402
4	155363079	155363079	155363079	-1.19194115892
4	155370286	155370286	155370286	-1.18905619646
4	155381815	155381815	155381815	-1.181925621
4	155391283	155391283	155391283	-1.17402895682
4	155402728	155402728	155402728	-1.16234915362
4	155412063	155412063	155412063	-1.15135736197
4	155421486	155421486	155421486	-1.13910866754
4	155429492	155429492	155429492	-1.12786516395
4	155438969	155438969	155438969	-1.11368082235
4	155446520	155446520	155446520	-1.1017959655
4	155454513	155454513	155454513	-1.08874073901
4	155463768	155463768	155463768	-1.07318918878
4	155473913	155473913	155473913	-1.05589695479
4	155483091	155483091	155483091	-1.04029828862
4	155493357	155493357	155493357	-1.02321360139
4	155502780	155502780	155502780	-1.00810629515
4	155512160	155512160	155512160	-0.993770561091
4	155521172	155521172	155521172	-0.980742830727
4	155529478	155529478	155529478	-0.969388153483
4	155539578	155539578	155539578	-0.956380081495
4	155549559	155549559	155549559	-0.94439389427
4	155558844	155558844	155558844	-0.934168163948
4	155569768	155569768	155569768	-0.923562690347
4	155580638	155580638	155580638	-0.914701288406
4	155589998	155589998	155589998	-0.908338332124
4	155599309	155599309	155599309	-0.902890521432
4	155609624	155609624	155609624	-0.897396365645
4	155617500	155617500	155617500	-0.8932452143
4	155627431	155627431	155627431	-0.887756454162
4	155637970	155637970	155637970	-0.881331175128
4	155646531	155646531	155646531	-0.875370855068
4	155653062	155653062	155653062	-0.870230892455
4	155661598	155661598	155661598	-0.862661109082
4	155670732	155670732	155670732	-0.85352484197
4	155680377	155680377	155680377	-0.842827917907
4	155689080	155689080	155689080	-0.832351668542
4	155698115	155698115	155698115	-0.820805544964
4	155707717	155707717	155707717	-0.808064181082
4	155715628	155715628	155715628	-0.79745407705
4	155725635	155725635	155725635	-0.78427623585
4	155733556	155733556	155733556	-0.774307111542
4	155742443	155742443	155742443	-0.763854496861
4	155751282	155751282	155751282	-0.754452659778
4	155761293	155761293	155761293	-0.745282879427
4	155771534	155771534	155771534	-0.737747290264
4	155779431	155779431	155779431	-0.733206508786
4	155787663	155787663	155787663	-0.729534681728
4	155797244	155797244	155797244	-0.726416167167
4	155805313	155805313	155805313	-0.724524565928
4	155813295	155813295	155813295	-0.723078134104
4	155822720	155822720	155822720	-0.721646593455
4	155830200	155830200	155830200	-0.720564742817
4	155839285	155839285	155839285	-0.719248271138
4	155847792	155847792	155847792	-0.718079344172
4	155855398	155855398	155855398	-0.71718752173
4	155863036	155863036	155863036	-0.716583762579
4	155871924	155871924	155871924	-0.716513206131
4	155881322	155881322	155881322	-0.717611719968
4	155892668	155892668	155892668	-0.72128650963
4	155905931	155905931	155905931	-0.729744829196
4	155914409	155914409	155914409	-0.737796425471
4	155925240	155925240	155925240	-0.751267543062
4	155935932	155935932	155935932	-0.768028073516
4	155945253	155945253	155945253	-0.785188615309
4	155953473	155953473	155953473	-0.802023202836
4	155963166	155963166	155963166	-0.823601836586
4	155972474	155972474	155972474	-0.845829119109
4	155981465	155981465	155981465	-0.868491966813
4	155989390	155989390	155989390	-0.889331898189
4	155999231	155999231	155999231	-0.916325880004
4	156008811	156008811	156008811	-0.943798577334
4	156019566	156019566	156019566	-0.975863162532
4	156029204	156029204	156029204	-1.00526849981
4	156037717	156037717	156037717	-1.03130073926
4	156046969	156046969	156046969	-1.05918262845
4	156056579	156056579	156056579	-1.08726145124
4	156064547	156064547	156064547	-1.10956022147
4	156072176	156072176	156072176	-1.12985539694
4	156080043	156080043	156080043	-1.14955845609
4	156091236	156091236	156091236	-1.1753231423
4	156100521	156100521	156100521	-1.19452605382
4	156113267	156113267	156113267	-1.21717000963
4	156120815	156120815	156120815	-1.22826963646
4	156128503	156128503	156128503	-1.23762684216
4	156138203	156138203	156138203	-1.24645755594
4	156145868	156145868	156145868	-1.25100113046
4	156154270	156154270	156154270	-1.25348480549
4	156163507	156163507	156163507	-1.25324407339
4	156172550	156172550	156172550	-1.24999815562
4	156180716	156180716	156180716	-1.24444488229
4	156189701	156189701	156189701	-1.23546873985
4	156198874	156198874	156198874	-1.22330397993
4	156206793	156206793	156206793	-1.21043510585
4	156216248	156216248	156216248	-1.19233623037
4	156224498	156224498	156224498	-1.17426200779
4	156233839	156233839	156233839	-1.15141700041
4	156243516	156243516	156243516	-1.12532470625
4	156252546	156252546	156252546	-1.09895848822
4	156260988	156260988	156260988	-1.07271358989
4	156270184	156270184	156270184	-1.04254958316
4	156277976	156277976	156277976	-1.01583346596
4	156292282	156292282	156292282	-0.964381737278
4	156301966	156301966	156301966	-0.928102503987
4	156312905	156312905	156312905	-0.885983009017
4	156321831	156321831	156321831	-0.850639625422
4	156331580	156331580	156331580	-0.81071878597
4	156339560	156339560	156339560	-0.776716857764
4	156346559	156346559	156346559	-0.745709188705
4	156355558	156355558	156355558	-0.704041964262
4	156363474	156363474	156363474	-0.665601355163
4	156377122	156377122	156377122	-0.595105014081
4	156384875	156384875	156384875	-0.552588719544
4	156394496	156394496	156394496	-0.497365108154
4	156401421	156401421	156401421	-0.455982714753
4	156407974	156407974	156407974	-0.41560926327
4	156418454	156418454	156418454	-0.348845591709
4	156428284	156428284	156428284	-0.284218244384
4	156437547	156437547	156437547	-0.221828572863
4	156447156	156447156	156447156	-0.155678597173
4	156456575	156456575	156456575	-0.0895003352908
4	156465146	156465146	156465146	-0.0282629862229
4	156474870	156474870	156474870	0.0421340230004
4	156485617	156485617	156485617	0.120649374738
4	156492761	156492761	156492761	0.173000673919
4	156502762	156502762	156502762	0.246064279643
4	156513138	156513138	156513138	0.320914062191
4	156522797	156522797	156522797	0.389012091912
4	156531036	156531036	156531036	0.445418228951
4	156539904	156539904	156539904	0.504021870326
4	156548613	156548613	156548613	0.559111876252
4	156557971	156557971	156557971	0.615176104197
4	156567291	156567291	156567291	0.667417411815
4	156574489	156574489	156574489	0.705156679271
4	156583769	156583769	156583769	0.750202597203
4	156592852	156592852	156592852	0.789900494647
4	156607365	156607365	156607365	0.843122643745
4	156615896	156615896	156615896	0.868046561658
4	156624107	156624107	156624107	0.887334707257
4	156634133	156634133	156634133	0.904400127136
4	156642759	156642759	156642759	0.913244745167
4	156652875	156652875	156652875	0.916664092627
4	156661872	156661872	156661872	0.913426596916
4	156670838	156670838	156670838	0.904499110933
4	156678550	156678550	156678550	0.89246732379
4	156687518	156687518	156687518	0.873656437448
4	156695427	156695427	156695427	0.852981108381
4	156704923	156704923	156704923	0.82335733026
4	156716089	156716089	156716089	0.782333907549
4	156727307	156727307	156727307	0.735372779336
4	156734381	156734381	156734381	0.703385441861
4	156743069	156743069	156743069	0.662168090833
4	156751926	156751926	156751926	0.618532368978
4	156761905	156761905	156761905	0.568138367523
4	156769469	156769469	156769469	0.529494828394
4	156779942	156779942	156779942	0.475874891513
4	156788637	156788637	156788637	0.431664136288
4	156797179	156797179	156797179	0.388861110578
4	156806162	156806162	156806162	0.344801207159
4	156813910	156813910	156813910	0.307757210794
4	156823051	156823051	156823051	0.265346826049
4	156833612	156833612	156833612	0.218146311952
4	156841208	156841208	156841208	0.185368934896
4	156850457	156850457	156850457	0.146737412842
4	156858246	156858246	156858246	0.115267047371
4	156867025	156867025	156867025	0.0809185182893
4	156875176	156875176	156875176	0.0499824143127
4	156884327	156884327	156884327	0.0161819148527
4	156893742	156893742	156893742	-0.0177789082757
4	156903006	156903006	156903006	-0.0505379532885
4	156911114	156911114	156911114	-0.0786797774704
4	156919767	156919767	156919767	-0.108153250395
4	157062128	157062128	157062128	-0.471529249366
4	157070007	157070007	157070007	-0.482303184742
4	157078645	157078645	157078645	-0.492655531304
4	157086743	157086743	157086743	-0.500923737964
4	157094131	157094131	157094131	-0.50723125607
4	157102415	157102415	157102415	-0.512905725772
4	157110608	157110608	157110608	-0.517088268104
4	157118180	157118180	157118180	-0.519709736966
4	157127255	157127255	157127255	-0.521316159354
4	157134616	157134616	157134616	-0.521410700952
4	157143851	157143851	157143851	-0.520004362165
4	157151981	157151981	157151981	-0.51739498582
4	157163506	157163506	157163506	-0.51163808875
4	157171176	157171176	157171176	-0.506631386233
4	157184422	157184422	157184422	-0.496400586989
4	157195112	157195112	157195112	-0.487323300745
4	157202544	157202544	157202544	-0.480876315091
4	157212045	157212045	157212045	-0.472779138472
4	157220752	157220752	157220752	-0.465815099553
4	157230537	157230537	157230537	-0.458921183267
4	157239631	157239631	157239631	-0.453787910381
4	157250111	157250111	157250111	-0.449876598499
4	157258841	157258841	157258841	-0.448549263895
4	157267728	157267728	157267728	-0.449224005363
4	157278463	157278463	157278463	-0.453114720756
4	157287596	157287596	157287596	-0.459316473842
4	157295771	157295771	157295771	-0.467213766905
4	157306104	157306104	157306104	-0.480372996447
4	157315582	157315582	157315582	-0.495417318746
4	157324048	157324048	157324048	-0.511013648275
4	157334247	157334247	157334247	-0.532076547686
4	157342850	157342850	157342850	-0.551323633042
4	157351213	157351213	157351213	-0.570844719319
4	157360214	157360214	157360214	-0.592139094922
4	157368123	157368123	157368123	-0.610523988074
4	157375630	157375630	157375630	-0.627237460723
4	157384821	157384821	157384821	-0.646179993893
4	157393397	157393397	157393397	-0.661810404425
4	157402039	157402039	157402039	-0.675065253523
4	157410906	157410906	157410906	-0.685604627596
4	157421608	157421608	157421608	-0.693634535218
4	157429601	157429601	157429601	-0.695992447402
4	157436782	157436782	157436782	-0.695316884643
4	157446372	157446372	157446372	-0.690203494646
4	157454947	157454947	157454947	-0.681577836997
4	157462721	157462721	157462721	-0.670546846728
4	157471417	157471417	157471417	-0.654838483125
4	157480143	157480143	157480143	-0.635935331805
4	157488542	157488542	157488542	-0.615221081846
4	157498521	157498521	157498521	-0.587938507338
4	157508540	157508540	157508540	-0.558203623978
4	157517366	157517366	157517366	-0.530457837115
4	157527149	157527149	157527149	-0.498269225875
4	157536393	157536393	157536393	-0.466599156792
4	157546271	157546271	157546271	-0.43158012671
4	157554876	157554876	157554876	-0.400334266629
4	157564246	157564246	157564246	-0.365853480487
4	157573981	157573981	157573981	-0.32983356711
4	157583484	157583484	157583484	-0.294696972826
4	157592062	157592062	157592062	-0.263119917838
4	157601391	157601391	157601391	-0.228975590506
4	157609662	157609662	157609662	-0.198839210346
4	157617287	157617287	157617287	-0.171085774646
4	157627974	157627974	157627974	-0.132100374689
4	157639229	157639229	157639229	-0.090914029768
4	157646936	157646936	157646936	-0.0627059550283
4	157655316	157655316	157655316	-0.0321919403063
4	157664714	157664714	157664714	0.00155415626652
4	157673278	157673278	157673278	0.0316510973365
4	157684165	157684165	157684165	0.0688672062248
4	157698448	157698448	157698448	0.115975858308
4	157706557	157706557	157706557	0.1419618074
4	157716293	157716293	157716293	0.172530610261
4	157724916	157724916	157724916	0.199031617013
4	157735113	157735113	157735113	0.229647776436
4	157742961	157742961	157742961	0.252711585421
4	157752552	157752552	157752552	0.280319636037
4	157761871	157761871	157761871	0.306489474524
4	157770094	157770094	157770094	0.328955002825
4	157778853	157778853	157778853	0.35208833805
4	157787621	157787621	157787621	0.374293538113
4	157796354	157796354	157796354	0.395347138327
4	157804414	157804414	157804414	0.413757060999
4	157812685	157812685	157812685	0.431559428649
4	157821502	157821502	157821502	0.449241635793
4	157832516	157832516	157832516	0.469428763344
4	157842062	157842062	157842062	0.485332659521
4	157850020	157850020	157850020	0.497643506424
4	157858979	157858979	157858979	0.510778752399
4	157867452	157867452	157867452	0.522811161431
4	157874790	157874790	157874790	0.533118754479
4	157883504	157883504	157883504	0.545425816914
4	157892597	157892597	157892597	0.558607687013
4	157901029	157901029	157901029	0.571375277922
4	157909101	157909101	157909101	0.584215770769
4	157918808	157918808	157918808	0.600508676251
4	157930000	157930000	157930000	0.620534103747
4	157937851	157937851	157937851	0.635470629208
4	157946296	157946296	157946296	0.652457986049
4	157954221	157954221	157954221	0.669336617295
4	157962265	157962265	157962265	0.687375790074
4	157971277	157971277	157971277	0.708498684287
4	157979532	157979532	157979532	0.72843905979
4	157988733	157988733	157988733	0.751013405249
4	157997020	157997020	157997020	0.771427718497
4	158004527	158004527	158004527	0.789863078269
4	158013687	158013687	158013687	0.812152258587
4	158020778	158020778	158020778	0.829137356725
4	158029748	158029748	158029748	0.850091699816
4	158038937	158038937	158038937	0.870718551538
4	158047474	158047474	158047474	0.888999220817
4	158056692	158056692	158056692	0.907684692759
4	158064478	158064478	158064478	0.92251872664
4	158073091	158073091	158073091	0.937837609796
4	158081161	158081161	158081161	0.951118792273
4	158094530	158094530	158094530	0.970777042446
4	158104527	158104527	158104527	0.98351605101
4	158115063	158115063	158115063	0.995227690335
4	158124847	158124847	158124847	1.00484002007
4	158133125	158133125	158133125	1.01233008546
4	158141457	158141457	158141457	1.01955158636
4	158148472	158148472	158148472	1.02555285571
4	158158170	158158170	158158170	1.03391031285
4	158167351	158167351	158167351	1.04206466985
4	158175946	158175946	158175946	1.05012784096
4	158185206	158185206	158185206	1.05948628364
4	158194178	158194178	158194178	1.06936946909
4	158202576	158202576	158202576	1.07946288778
4	158210920	158210920	158210920	1.09032512179
4	158218077	158218077	158218077	1.10023994106
4	158226603	158226603	158226603	1.11261552497
4	158236303	158236303	158236303	1.12716817672
4	158245332	158245332	158245332	1.14091650847
4	158254298	158254298	158254298	1.15459798149
4	158262818	158262818	158262818	1.1675370647
4	158271147	158271147	158271147	1.18011167514
4	158279748	158279748	158279748	1.19306755756
4	158287235	158287235	158287235	1.20435866809
4	158297672	158297672	158297672	1.2200443012
4	158305210	158305210	158305210	1.23117207656
4	158316832	158316832	158316832	1.2474277364
4	158325993	158325993	158325993	1.25895225192
4	158335759	158335759	158335759	1.26957650726
4	158344793	158344793	158344793	1.27762009474
4	158354553	158354553	158354553	1.28415221717
4	158369093	158369093	158369093	1.28915054858
4	158379045	158379045	158379045	1.28897525186
4	158389144	158389144	158389144	1.28581045836
4	158398296	158398296	158398296	1.28059358211
4	158409373	158409373	158409373	1.27178948532
4	158417228	158417228	158417228	1.2642756137
4	158425391	158425391	158425391	1.2556685715
4	158437434	158437434	158437434	1.24195878838
4	158447441	158447441	158447441	1.23004934398
4	158456041	158456041	158456041	1.21968856646
4	158468710	158468710	158468710	1.20440366232
4	158481535	158481535	158481535	1.18882489177
4	158491672	158491672	158491672	1.17622695799
4	158500485	158500485	158500485	1.16492099167
4	158510970	158510970	158510970	1.15095141341
4	158521092	158521092	158521092	1.136933367
4	158528931	158528931	158528931	1.12580484163
4	158538395	158538395	158538395	1.11212826843
4	158552527	158552527	158552527	1.09134637297
4	158563256	158563256	158563256	1.07555345197
4	158573919	158573919	158573919	1.06023167712
4	158583048	158583048	158583048	1.04772816115
4	158591664	158591664	158591664	1.03667198897
4	158599529	158599529	158599529	1.02734327876
4	158609458	158609458	158609458	1.01670731098
4	158618713	158618713	158618713	1.00811803566
4	158626755	158626755	158626755	1.0019238459
4	158635275	158635275	158635275	0.996832770955
4	158644863	158644863	158644863	0.99305618465
4	158652332	158652332	158652332	0.991662338585
4	158662037	158662037	158662037	0.992058813495
4	158672833	158672833	158672833	0.995584883876
4	158681418	158681418	158681418	1.00078485243
4	158689320	158689320	158689320	1.00753083005
4	158696825	158696825	158696825	1.01570077615
4	158705479	158705479	158705479	1.02711104937
4	158715262	158715262	158715262	1.04221208423
4	158723167	158723167	158723167	1.05584072006
4	158730632	158730632	158730632	1.06966776617
4	158741084	158741084	158741084	1.09012231105
4	158750960	158750960	158750960	1.11012746307
4	158761025	158761025	158761025	1.13083012142
4	158771119	158771119	158771119	1.15157910076
4	158780238	158780238	158780238	1.17004891735
4	158790187	158790187	158790187	1.18974024868
4	158799948	158799948	158799948	1.20853640024
4	158807327	158807327	158807327	1.22235019567
4	158817063	158817063	158817063	1.23992066178
4	158827054	158827054	158827054	1.25709229038
4	158835144	158835144	158835144	1.27036465792
4	158843620	158843620	158843620	1.28367145209
4	158855326	158855326	158855326	1.3010587103
4	158864644	158864644	158864644	1.3141686125
4	158872247	158872247	158872247	1.32448137339
4	158883151	158883151	158883151	1.33866041744
4	158891156	158891156	158891156	1.34848266796
4	158902655	158902655	158902655	1.36134073004
4	158911779	158911779	158911779	1.3701290056
4	158921972	158921972	158921972	1.37808658075
4	158929541	158929541	158929541	1.38253667209
4	158937830	158937830	158937830	1.38580666862
4	158948599	158948599	158948599	1.3872062269
4	158956885	158956885	158956885	1.38588949087
4	158966402	158966402	158966402	1.381696101
4	158974987	158974987	158974987	1.37544390603
4	158989605	158989605	158989605	1.35969475331
4	159000217	159000217	159000217	1.34457957172
4	159009634	159009634	159009634	1.32891467424
4	159018223	159018223	159018223	1.31309963599
4	159027097	159027097	159027097	1.2954924451
4	159036157	159036157	159036157	1.27636229194
4	159045904	159045904	159045904	1.25463703668
4	159055651	159055651	159055651	1.23188713714
4	159064457	159064457	159064457	1.2105462956
4	159074637	159074637	159074637	1.18494557291
4	159084078	159084078	159084078	1.16038424375
4	159093573	159093573	159093573	1.1351436383
4	159103514	159103514	159103514	1.10845159574
4	159111972	159111972	159111972	1.08572153362
4	159120275	159120275	159120275	1.06352540774
4	159130157	159130157	159130157	1.03743941793
4	159138719	159138719	159138719	1.01532098928
4	159147067	159147067	159147067	0.994380758872
4	159154052	159154052	159154052	0.977426732243
4	159163212	159163212	159163212	0.95592866182
4	159172234	159172234	159172234	0.935376053185
4	159181378	159181378	159181378	0.914978236395
4	159189131	159189131	159189131	0.897939886436
4	159196484	159196484	159196484	0.88197089707
4	159207144	159207144	159207144	0.859130858251
4	159216349	159216349	159216349	0.839711616557
4	159226213	159226213	159226213	0.819299612193
4	159232688	159232688	159232688	0.806203902831
4	159242231	159242231	159242231	0.787330901274
4	159249726	159249726	159249726	0.772783629308
4	159259797	159259797	159259797	0.753553342611
4	159270515	159270515	159270515	0.733530296537
4	159280366	159280366	159280366	0.715798090001
4	159289661	159289661	159289661	0.700049520632
4	159299226	159299226	159299226	0.685279725591
4	159306127	159306127	159306127	0.675781368213
4	159313551	159313551	159313551	0.666843895883
4	159321849	159321849	159321849	0.658554931319
4	159329705	159329705	159329705	0.652366806471
4	159338666	159338666	159338666	0.647150481423
4	159346194	159346194	159346194	0.644130426561
4	159354575	159354575	159354575	0.642024899038
4	159363637	159363637	159363637	0.640921975203
4	159372542	159372542	159372542	0.640667879881
4	159383795	159383795	159383795	0.640932740923
4	159394264	159394264	159394264	0.641132291734
4	159404401	159404401	159404401	0.640742826992
4	159415970	159415970	159415970	0.638988978234
4	159424232	159424232	159424232	0.636551190623
4	159436479	159436479	159436479	0.630508144887
4	159446967	159446967	159446967	0.622398024045
4	159456367	159456367	159456367	0.612424628816
4	159467552	159467552	159467552	0.596829728337
4	159476457	159476457	159476457	0.581333204387
4	159484917	159484917	159484917	0.564056517639
4	159494744	159494744	159494744	0.540843619621
4	159506209	159506209	159506209	0.509565270485
4	159515259	159515259	159515259	0.481965751441
4	159525792	159525792	159525792	0.447072548143
4	159537423	159537423	159537423	0.405572833294
4	159546272	159546272	159546272	0.37213266337
4	159555798	159555798	159555798	0.334486036218
4	159564954	159564954	159564954	0.29690225283
4	159574609	159574609	159574609	0.255999723713
4	159583270	159583270	159583270	0.21830726032
4	159593460	159593460	159593460	0.172844969858
4	159602124	159602124	159602124	0.133301797954
4	159615919	159615919	159615919	0.0688274449032
4	159624916	159624916	159624916	0.0259754521122
4	159635315	159635315	159635315	-0.0240212262138
4	159643979	159643979	159643979	-0.0658017206926
4	159652885	159652885	159652885	-0.10861881132
4	159663019	159663019	159663019	-0.156776974873
4	159673848	159673848	159673848	-0.20686735022
4	159681892	159681892	159681892	-0.242618276157
4	159689974	159689974	159689974	-0.276901721702
4	159699209	159699209	159699209	-0.313736482769
4	159706154	159706154	159706154	-0.339593058913
4	159721832	159721832	159721832	-0.391436570963
4	159729160	159729160	159729160	-0.41228804649
4	159738101	159738101	159738101	-0.434629019303
4	159745327	159745327	159745327	-0.450158478741
4	159753779	159753779	159753779	-0.465493005289
4	159762773	159762773	159762773	-0.478660375245
4	159770293	159770293	159770293	-0.487427905957
4	159780380	159780380	159780380	-0.496410965972
4	159790519	159790519	159790519	-0.502655890382
4	159799072	159799072	159799072	-0.505950874432
4	159811357	159811357	159811357	-0.507634675988
4	159820724	159820724	159820724	-0.506601986593
4	159829666	159829666	159829666	-0.503885896207
4	159837281	159837281	159837281	-0.500302541909
4	159845990	159845990	159845990	-0.494823931071
4	159855758	159855758	159855758	-0.486958668874
4	159863311	159863311	159863311	-0.479605065176
4	159871187	159871187	159871187	-0.470787726949
4	159880208	159880208	159880208	-0.459442119028
4	159888140	159888140	159888140	-0.448622133821
4	159896308	159896308	159896308	-0.436958906053
4	159906821	159906821	159906821	-0.421728945935
4	159916315	159916315	159916315	-0.408244629174
4	159925877	159925877	159925877	-0.39520113342
4	159939388	159939388	159939388	-0.378078653059
4	159948469	159948469	159948469	-0.367682453483
4	159956776	159956776	159956776	-0.359162489428
4	159964191	159964191	159964191	-0.352534048631
4	159973403	159973403	159973403	-0.345826499954
4	159984008	159984008	159984008	-0.340553416377
4	159993030	159993030	159993030	-0.33839991526
4	160003789	160003789	160003789	-0.338811101849
4	160013961	160013961	160013961	-0.34210131078
4	160024051	160024051	160024051	-0.347942290383
4	160034154	160034154	160034154	-0.356165323164
4	160043259	160043259	160043259	-0.365405823042
4	160052438	160052438	160052438	-0.376176624845
4	160062144	160062144	160062144	-0.388743284009
4	160070703	160070703	160070703	-0.400444065169
4	160077637	160077637	160077637	-0.410048532054
4	160086788	160086788	160086788	-0.422497547286
4	160095924	160095924	160095924	-0.434287907957
4	160102875	160102875	160102875	-0.442588347175
4	160111090	160111090	160111090	-0.451430665373
4	160119477	160119477	160119477	-0.459196990649
4	160132507	160132507	160132507	-0.468562752744
4	160138940	160138940	160138940	-0.472016534181
4	160146753	160146753	160146753	-0.47526856744
4	160159370	160159370	160159370	-0.478682210581
4	160168018	160168018	160168018	-0.480011786024
4	160176993	160176993	160176993	-0.48083615781
4	160185831	160185831	160185831	-0.48142503046
4	160198142	160198142	160198142	-0.48239632879
4	160206037	160206037	160206037	-0.483255625557
4	160214244	160214244	160214244	-0.48437170062
4	160222361	160222361	160222361	-0.48569984657
4	160230994	160230994	160230994	-0.487315145679
4	160240424	160240424	160240424	-0.489154958563
4	160248695	160248695	160248695	-0.490567294244
4	160256358	160256358	160256358	-0.491418328878
4	160264980	160264980	160264980	-0.491565380839
4	160276534	160276534	160276534	-0.490020620703
4	160286420	160286420	160286420	-0.486777355475
4	160293517	160293517	160293517	-0.483187651921
4	160302984	160302984	160302984	-0.476540257457
4	160310397	160310397	160310397	-0.469654400504
4	160317113	160317113	160317113	-0.461996731457
4	160324504	160324504	160324504	-0.451946265663
4	160332850	160332850	160332850	-0.438591963159
4	160340053	160340053	160340053	-0.425449725391
4	160350125	160350125	160350125	-0.4048509379
4	160359775	160359775	160359775	-0.383121896359
4	160369598	160369598	160369598	-0.359470409671
4	160378255	160378255	160378255	-0.337667029281
4	160387068	160387068	160387068	-0.314734787677
4	160395634	160395634	160395634	-0.291805714211
4	160403922	160403922	160403922	-0.269097766825
4	160412468	160412468	160412468	-0.245292439253
4	160420396	160420396	160420396	-0.223042738774
4	160429676	160429676	160429676	-0.197098394667
4	160440004	160440004	160440004	-0.168779063813
4	160450422	160450422	160450422	-0.141358981683
4	160459292	160459292	160459292	-0.119385487654
4	160468072	160468072	160468072	-0.0991888731832
4	160477902	160477902	160477902	-0.0785821994164
4	160485317	160485317	160485317	-0.0644385017341
4	160495708	160495708	160495708	-0.0465905143358
4	160504889	160504889	160504889	-0.032682400781
4	160671199	160671199	160671199	-0.0720502267081
4	160679537	160679537	160679537	-0.0885916852572
4	160688351	160688351	160688351	-0.107610269654
4	160697175	160697175	160697175	-0.128167542127
4	160707763	160707763	160707763	-0.154602019874
4	160715962	160715962	160715962	-0.176146394256
4	160724001	160724001	160724001	-0.197901987536
4	160733052	160733052	160733052	-0.222769711663
4	160743008	160743008	160743008	-0.250139204282
4	160753111	160753111	160753111	-0.277433656602
4	160761473	160761473	160761473	-0.299281154862
4	160769169	160769169	160769169	-0.31859020448
4	160778074	160778074	160778074	-0.339898420615
4	160787043	160787043	160787043	-0.360272741205
4	160800264	160800264	160800264	-0.388421908919
4	160808965	160808965	160808965	-0.405702696887
4	160816460	160816460	160816460	-0.419713995501
4	160825090	160825090	160825090	-0.434791218022
4	160834696	160834696	160834696	-0.450285221812
4	160842883	160842883	160842883	-0.46250872547
4	160977183	160977183	160977183	-0.607983944054
4	160986878	160986878	160986878	-0.619547922915
4	160996184	160996184	160996184	-0.63131961006
4	161004162	161004162	161004162	-0.641910557876
4	161012748	161012748	161012748	-0.653784083342
4	161021301	161021301	161021301	-0.66607668666
4	161033561	161033561	161033561	-0.684396232541
4	161043220	161043220	161043220	-0.699348414966
4	161052895	161052895	161052895	-0.714797359959
4	161062138	161062138	161062138	-0.729964178561
4	161070300	161070300	161070300	-0.743623516083
4	161077073	161077073	161077073	-0.755108251217
4	161088047	161088047	161088047	-0.773974848493
4	161096553	161096553	161096553	-0.788790138736
4	161104214	161104214	161104214	-0.802230131673
4	161113442	161113442	161113442	-0.818497130908
4	161122849	161122849	161122849	-0.835119974718
4	161309581	161309581	161309581	-1.11441802994
4	161320273	161320273	161320273	-1.12421970571
4	161330026	161330026	161330026	-1.13214898619
4	161339157	161339157	161339157	-1.13859351465
4	161348653	161348653	161348653	-1.14430088666
4	161359582	161359582	161359582	-1.14974731131
4	161368222	161368222	161368222	-1.15316717327
4	161376630	161376630	161376630	-1.15556481276
4	161384309	161384309	161384309	-1.15679223192
4	161391859	161391859	161391859	-1.1569863143
4	161400229	161400229	161400229	-1.15598266196
4	161410242	161410242	161410242	-1.1531372218
4	161419855	161419855	161419855	-1.14874549823
4	161430070	161430070	161430070	-1.14222777325
4	161437549	161437549	161437549	-1.13614833877
4	161445683	161445683	161445683	-1.12817950173
4	161452910	161452910	161452910	-1.11986326758
4	161459614	161459614	161459614	-1.111123231
4	161467213	161467213	161467213	-1.10012804917
4	161475853	161475853	161475853	-1.08644904298
4	161484801	161484801	161484801	-1.07120697323
4	161492979	161492979	161492979	-1.05647191556
4	161500189	161500189	161500189	-1.04293643729
4	161507034	161507034	161507034	-1.02968362357
4	161513883	161513883	161513883	-1.0161194641
4	161521264	161521264	161521264	-1.00131733599
4	161531287	161531287	161531287	-0.981221061229
4	161538945	161538945	161538945	-0.966049130766
4	161547074	161547074	161547074	-0.95025551518
4	161557217	161557217	161557217	-0.931179086601
4	161565253	161565253	161565253	-0.916614686844
4	161574227	161574227	161574227	-0.900911852496
4	161582988	161582988	161582988	-0.886170549478
4	161590888	161590888	161590888	-0.87342502377
4	161599921	161599921	161599921	-0.859603859377
4	161607569	161607569	161607569	-0.848632984325
4	161614898	161614898	161614898	-0.838812623024
4	161626428	161626428	161626428	-0.824848277963
4	161636363	161636363	161636363	-0.81436368568
4	161647121	161647121	161647121	-0.804578506402
4	161655154	161655154	161655154	-0.798125643152
4	161662784	161662784	161662784	-0.792417766187
4	161670978	161670978	161670978	-0.786461539247
4	161677874	161677874	161677874	-0.781392645913
4	161684862	161684862	161684862	-0.776086168387
4	161694677	161694677	161694677	-0.768282097439
4	161703239	161703239	161703239	-0.761130544664
4	161710169	161710169	161710169	-0.755115864497
4	161718788	161718788	161718788	-0.747465154591
4	161727816	161727816	161727816	-0.739447931731
4	161735861	161735861	161735861	-0.732458149773
4	161743457	161743457	161743457	-0.726161064052
4	161751520	161751520	161751520	-0.720033714913
4	161761517	161761517	161761517	-0.713626290507
4	161769005	161769005	161769005	-0.709912110636
4	161777355	161777355	161777355	-0.707014175986
4	161786772	161786772	161786772	-0.705460190614
4	161795229	161795229	161795229	-0.705689848717
4	161803961	161803961	161803961	-0.707559909834
4	161812965	161812965	161812965	-0.711229818852
4	161822576	161822576	161822576	-0.717113645252
4	161830967	161830967	161830967	-0.723899706161
4	161842524	161842524	161842524	-0.73562650788
4	161852989	161852989	161852989	-0.748335942805
4	161861496	161861496	161861496	-0.759748970533
4	161869479	161869479	161869479	-0.770975110887
4	161877472	161877472	161877472	-0.782454573476
4	161885956	161885956	161885956	-0.794705014948
4	161893808	161893808	161893808	-0.805940590615
4	161901614	161901614	161901614	-0.816879572585
4	161909972	161909972	161909972	-0.828235061764
4	161917907	161917907	161917907	-0.838553235322
4	161926536	161926536	161926536	-0.849093921846
4	161935211	161935211	161935211	-0.858807203567
4	161943735	161943735	161943735	-0.86734517493
4	161951740	161951740	161951740	-0.874344133002
4	161958862	161958862	161958862	-0.879669967019
4	161966462	161966462	161966462	-0.884428995521
4	161976200	161976200	161976200	-0.88925035783
4	161986094	161986094	161986094	-0.892781223243
4	161994311	161994311	161994311	-0.894646274233
4	162003574	162003574	162003574	-0.895428728165
4	162012248	162012248	162012248	-0.894623326951
4	162019617	162019617	162019617	-0.892528818089
4	162028047	162028047	162028047	-0.888297022682
4	162034988	162034988	162034988	-0.883155636904
4	162042900	162042900	162042900	-0.875317458071
4	162052989	162052989	162052989	-0.862271232896
4	162059495	162059495	162059495	-0.852119066302
4	162067989	162067989	162067989	-0.836983029845
4	162076788	162076788	162076788	-0.819382374235
4	162083728	162083728	162083728	-0.804401762416
4	162091665	162091665	162091665	-0.786430511837
4	162099990	162099990	162099990	-0.767072606495
4	162108913	162108913	162108913	-0.746318343403
4	162118559	162118559	162118559	-0.724565734152
4	162127245	162127245	162127245	-0.706124718314
4	162135588	162135588	162135588	-0.689790554581
4	162144321	162144321	162144321	-0.674398029722
4	162153460	162153460	162153460	-0.660367529414
4	162161521	162161521	162161521	-0.649880751004
4	162171549	162171549	162171549	-0.63937723027
4	162181909	162181909	162181909	-0.63144583051
4	162191217	162191217	162191217	-0.626723611277
4	162200889	162200889	162200889	-0.623965106935
4	162210401	162210401	162210401	-0.622933523172
4	162217428	162217428	162217428	-0.622910629777
4	162224764	162224764	162224764	-0.623312039895
4	162233076	162233076	162233076	-0.624095148208
4	162242574	162242574	162242574	-0.625219397074
4	162251626	162251626	162251626	-0.62631183984
4	162259099	162259099	162259099	-0.62705817311
4	162267863	162267863	162267863	-0.627577367559
4	162276525	162276525	162276525	-0.627571203697
4	162285460	162285460	162285460	-0.626893029939
4	162293629	162293629	162293629	-0.625586116228
4	162301852	162301852	162301852	-0.623534101846
4	162309234	162309234	162309234	-0.621004244572
4	162317045	162317045	162317045	-0.617603584959
4	162325209	162325209	162325209	-0.613298611829
4	162332227	162332227	162332227	-0.609029799874
4	162340653	162340653	162340653	-0.603314641402
4	162349834	162349834	162349834	-0.596599045074
4	162360040	162360040	162360040	-0.588869523109
4	162369494	162369494	162369494	-0.581609435089
4	162377930	162377930	162377930	-0.575007698253
4	162386483	162386483	162386483	-0.568124099177
4	162394620	162394620	162394620	-0.561398524185
4	162403428	162403428	162403428	-0.554030937978
4	162412985	162412985	162412985	-0.546166630719
4	162421626	162421626	162421626	-0.539412268222
4	162429569	162429569	162429569	-0.533714221595
4	162439083	162439083	162439083	-0.527801147579
4	162445508	162445508	162445508	-0.524506711243
4	162455102	162455102	162455102	-0.520859264922
4	162461705	162461705	162461705	-0.519327458025
4	162471033	162471033	162471033	-0.518626072935
4	162482472	162482472	162482472	-0.520450361738
4	162490886	162490886	162490886	-0.523947078358
4	162501919	162501919	162501919	-0.531564320193
4	162510102	162510102	162510102	-0.539554287917
4	162521044	162521044	162521044	-0.553502044731
4	162529729	162529729	162529729	-0.567291037944
4	162539930	162539930	162539930	-0.586432366518
4	162548758	162548758	162548758	-0.605342181093
4	162559420	162559420	162559420	-0.630700018806
4	162567599	162567599	162567599	-0.651746824199
4	162576144	162576144	162576144	-0.674986582254
4	162585053	162585053	162585053	-0.700330715727
4	162592732	162592732	162592732	-0.722878217489
4	162602000	162602000	162602000	-0.750727985043
4	162610879	162610879	162610879	-0.777862148058
4	162621281	162621281	162621281	-0.809957583639
4	162629934	162629934	162629934	-0.836657962298
4	162637699	162637699	162637699	-0.860357799945
4	162647084	162647084	162647084	-0.888293703492
4	162655623	162655623	162655623	-0.912665671877
4	162664281	162664281	162664281	-0.935996642456
4	162673674	162673674	162673674	-0.959359749268
4	162681405	162681405	162681405	-0.976819670659
4	162690237	162690237	162690237	-0.994649732518
4	162698616	162698616	162698616	-1.00947585923
4	162706534	162706534	162706534	-1.02167402515
4	162717861	162717861	162717861	-1.03613713923
4	162726146	162726146	162726146	-1.04454031301
4	162734849	162734849	162734849	-1.05144551413
4	162743279	162743279	162743279	-1.05633663583
4	162751975	162751975	162751975	-1.05963946962
4	162762443	162762443	162762443	-1.06143224585
4	162769390	162769390	162769390	-1.06133485218
4	162777250	162777250	162777250	-1.05995336415
4	162786119	162786119	162786119	-1.05678790041
4	162795294	162795294	162795294	-1.05180221028
4	162804531	162804531	162804531	-1.04506409264
4	162811773	162811773	162811773	-1.03855413582
4	162820477	162820477	162820477	-1.02933598886
4	162829661	162829661	162829661	-1.01808979208
4	162838726	162838726	162838726	-1.00561652814
4	162846768	162846768	162846768	-0.99355030719
4	162855278	162855278	162855278	-0.979931070619
4	162862144	162862144	162862144	-0.968428161604
4	162870511	162870511	162870511	-0.953939907428
4	162881074	162881074	162881074	-0.935228025629
4	162890641	162890641	162890641	-0.918309474821
4	162900572	162900572	162900572	-0.901321795432
4	162910871	162910871	162910871	-0.884860104934
4	162920403	162920403	162920403	-0.871042172693
4	162929831	162929831	162929831	-0.858954329583
4	162938392	162938392	162938392	-0.849409422165
4	162948274	162948274	162948274	-0.840074822034
4	162957192	162957192	162957192	-0.833152694935
4	162964649	162964649	162964649	-0.828404363642
4	162973019	162973019	162973019	-0.82417347481
4	162983016	162983016	162983016	-0.820637585043
4	162990786	162990786	162990786	-0.819035586474
4	162999790	162999790	162999790	-0.818466963165
4	163009588	163009588	163009588	-0.819473192734
4	163018420	163018420	163018420	-0.821827945393
4	163030814	163030814	163030814	-0.827288177038
4	163039413	163039413	163039413	-0.832305945568
4	163047916	163047916	163047916	-0.837988954402
4	163057927	163057927	163057927	-0.845302550443
4	163066541	163066541	163066541	-0.851826711561
4	163075704	163075704	163075704	-0.85859131034
4	163085486	163085486	163085486	-0.865090851283
4	163092938	163092938	163092938	-0.869202427738
4	163108116	163108116	163108116	-0.874440539749
4	163117124	163117124	163117124	-0.87507717428
4	163126381	163126381	163126381	-0.873378093587
4	163133998	163133998	163133998	-0.869905389625
4	163142386	163142386	163142386	-0.863648932421
4	163149715	163149715	163149715	-0.855915335215
4	163159713	163159713	163159713	-0.841805805215
4	163167520	163167520	163167520	-0.827982287476
4	163178620	163178620	163178620	-0.804467397596
4	163187841	163187841	163187841	-0.781943308687
4	163197010	163197010	163197010	-0.757260720588
4	163204993	163204993	163204993	-0.734197416182
4	163219487	163219487	163219487	-0.689330745548
4	163229726	163229726	163229726	-0.655886124896
4	163237879	163237879	163237879	-0.628588940243
4	163245194	163245194	163245194	-0.60384551738
4	163255605	163255605	163255605	-0.568624261378
4	163265400	163265400	163265400	-0.53584303596
4	163273925	163273925	163273925	-0.507818126254
4	163282956	163282956	163282956	-0.478824076215
4	163292137	163292137	163292137	-0.450242440216
4	163301168	163301168	163301168	-0.423160554131
4	163311716	163311716	163311716	-0.39306049155
4	163321221	163321221	163321221	-0.367519252079
4	163329190	163329190	163329190	-0.347329436565
4	163338856	163338856	163338856	-0.324468607857
4	163347875	163347875	163347875	-0.304943570136
4	163356465	163356465	163356465	-0.288137431225
4	163366494	163366494	163366494	-0.27090565656
4	163377919	163377919	163377919	-0.254503450509
4	163387455	163387455	163387455	-0.243234315963
4	163395455	163395455	163395455	-0.235203456054
4	163403850	163403850	163403850	-0.227907971464
4	163415096	163415096	163415096	-0.21962016649
4	163423868	163423868	163423868	-0.214162720239
4	163432743	163432743	163432743	-0.209417407916
4	163440728	163440728	163440728	-0.205766104711
4	163450091	163450091	163450091	-0.202266955313
4	163457773	163457773	163457773	-0.200077758141
4	163466908	163466908	163466908	-0.198270685315
4	163477038	163477038	163477038	-0.197198187036
4	163487620	163487620	163487620	-0.197053514148
4	163498995	163498995	163498995	-0.198006600662
4	163506800	163506800	163506800	-0.199339817803
4	163516750	163516750	163516750	-0.201893445592
4	163525425	163525425	163525425	-0.204984637926
4	163532936	163532936	163532936	-0.208406010399
4	163544304	163544304	163544304	-0.215079893468
4	163553885	163553885	163553885	-0.222111893057
4	163563214	163563214	163563214	-0.230074820939
4	163573098	163573098	163573098	-0.239537486477
4	163582399	163582399	163582399	-0.249208904112
4	163591873	163591873	163591873	-0.259732333978
4	163600304	163600304	163600304	-0.269728123809
4	163611181	163611181	163611181	-0.28366634595
4	163621246	163621246	163621246	-0.29777813566
4	163631053	163631053	163631053	-0.312779975951
4	163645990	163645990	163645990	-0.337854393107
4	163654926	163654926	163654926	-0.353830574021
4	163662951	163662951	163662951	-0.368581108741
4	163671325	163671325	163671325	-0.384254876138
4	163861088	163861088	163861088	-0.753989477118
4	163868369	163868369	163868369	-0.766933359448
4	163877050	163877050	163877050	-0.782127485692
4	163888001	163888001	163888001	-0.801058818055
4	163896301	163896301	163896301	-0.815300508407
4	163904327	163904327	163904327	-0.829083210792
4	163914290	163914290	163914290	-0.846477171688
4	163922576	163922576	163922576	-0.861399927609
4	163931713	163931713	163931713	-0.878534417167
4	163941017	163941017	163941017	-0.896905928084
4	163951521	163951521	163951521	-0.918914538917
4	163961127	163961127	163961127	-0.940276422315
4	163970678	163970678	163970678	-0.962670087867
4	163980220	163980220	163980220	-0.986037223726
4	163989529	163989529	163989529	-1.0095923045
4	163998556	163998556	163998556	-1.03304922572
4	164006872	164006872	164006872	-1.05514483673
4	164017579	164017579	164017579	-1.08407864245
4	164024419	164024419	164024419	-1.10264455587
4	164033704	164033704	164033704	-1.12771196646
4	164042585	164042585	164042585	-1.15137931392
4	164051966	164051966	164051966	-1.17584817445
4	164060840	164060840	164060840	-1.19832975145
4	164070118	164070118	164070118	-1.22100838996
4	164079241	164079241	164079241	-1.24236351704
4	164087413	164087413	164087413	-1.2605934832
4	164095810	164095810	164095810	-1.27833269717
4	164108527	164108527	164108527	-1.30303617861
4	164116687	164116687	164116687	-1.31738122465
4	164124158	164124158	164124158	-1.32940552858
4	164132999	164132999	164132999	-1.34222345326
4	164145553	164145553	164145553	-1.357840343
4	164156288	164156288	164156288	-1.36879382659
4	164164019	164164019	164164019	-1.37526757032
4	164173143	164173143	164173143	-1.38134891936
4	164182436	164182436	164182436	-1.38572992629
4	164191246	164191246	164191246	-1.38803178285
4	164198724	164198724	164198724	-1.38841486689
4	164208549	164208549	164208549	-1.38659744476
4	164216907	164216907	164216907	-1.3829953271
4	164225180	164225180	164225180	-1.37762523705
4	164233731	164233731	164233731	-1.37022774056
4	164248094	164248094	164248094	-1.35364377651
4	164255535	164255535	164255535	-1.34304096275
4	164267769	164267769	164267769	-1.32274048331
4	164282354	164282354	164282354	-1.29428349103
4	164289859	164289859	164289859	-1.27804005188
4	164298305	164298305	164298305	-1.25861354187
4	164306055	164306055	164306055	-1.23985650054
4	164315709	164315709	164315709	-1.21545066449
4	164324453	164324453	164324453	-1.19252359114
4	164332780	164332780	164332780	-1.17013355556
4	164341736	164341736	164341736	-1.14571285726
4	164351367	164351367	164351367	-1.11944551135
4	164364038	164364038	164364038	-1.08544898497
4	164371385	164371385	164371385	-1.06623292604
4	164381918	164381918	164381918	-1.03955568845
4	164390468	164390468	164390468	-1.01871942481
4	164398972	164398972	164398972	-0.998632774361
4	164407155	164407155	164407155	-0.979754875597
4	164415938	164415938	164415938	-0.959829670928
4	164423494	164423494	164423494	-0.942905002899
4	164433765	164433765	164433765	-0.920235889733
4	164442593	164442593	164442593	-0.901054755634
4	164450312	164450312	164450312	-0.88439159982
4	164459676	164459676	164459676	-0.864120116655
4	164467989	164467989	164467989	-0.845971956295
4	164477173	164477173	164477173	-0.825730492963
4	164486247	164486247	164486247	-0.805577954952
4	164496825	164496825	164496825	-0.781947906199
4	164506280	164506280	164506280	-0.760671848938
4	164515798	164515798	164515798	-0.738974769365
4	164526130	164526130	164526130	-0.714905717603
4	164534915	164534915	164534915	-0.693893973306
4	164705174	164705174	164705174	-0.297605749001
4	164713654	164713654	164713654	-0.285223192706
4	164721854	164721854	164721854	-0.274543560533
4	164731281	164731281	164731281	-0.263972979499
4	164740402	164740402	164740402	-0.255564606189
4	164752664	164752664	164752664	-0.247063571363
4	164762338	164762338	164762338	-0.242472990318
4	164773041	164773041	164773041	-0.239355490061
4	164783446	164783446	164783446	-0.23804857555
4	164791012	164791012	164791012	-0.237944192663
4	164800951	164800951	164800951	-0.238573705588
4	164808241	164808241	164808241	-0.239402733917
4	164818650	164818650	164818650	-0.24084814201
4	164827842	164827842	164827842	-0.242150367404
4	164837069	164837069	164837069	-0.243308350016
4	164845307	164845307	164845307	-0.244148616073
4	164855409	164855409	164855409	-0.245024940105
4	164866700	164866700	164866700	-0.246087615733
4	164875716	164875716	164875716	-0.247204461699
4	164886581	164886581	164886581	-0.249026716135
4	164894428	164894428	164894428	-0.250653519526
4	164907537	164907537	164907537	-0.2538397477
4	164917100	164917100	164917100	-0.256434231572
4	164925723	164925723	164925723	-0.258934062104
4	164935649	164935649	164935649	-0.262075578848
4	164945185	164945185	164945185	-0.265499099532
4	164955980	164955980	164955980	-0.270007327087
4	164965944	164965944	164965944	-0.274803388839
4	164976312	164976312	164976312	-0.280435885451
4	164988455	164988455	164988455	-0.287865149256
4	165001208	165001208	165001208	-0.296690393966
4	165010923	165010923	165010923	-0.304123995911
4	165023678	165023678	165023678	-0.314706638834
4	165033663	165033663	165033663	-0.323628694648
4	165044002	165044002	165044002	-0.333618117144
4	165056982	165056982	165056982	-0.347656858995
4	165067604	165067604	165067604	-0.360747478363
4	165078598	165078598	165078598	-0.376049009246
4	165092405	165092405	165092405	-0.397747969468
4	165102819	165102819	165102819	-0.41566720643
4	165113237	165113237	165113237	-0.434565734988
4	165122410	165122410	165122410	-0.451650075253
4	165130545	165130545	165130545	-0.466824807293
4	165138357	165138357	165138357	-0.481227711164
4	165148903	165148903	165148903	-0.500289714892
4	165157755	165157755	165157755	-0.515875183244
4	165166603	165166603	165166603	-0.530970613657
4	165175649	165175649	165175649	-0.545836046024
4	165185993	165185993	165185993	-0.562137918561
4	165196377	165196377	165196377	-0.577670395314
4	165206918	165206918	165206918	-0.592256705084
4	165215906	165215906	165215906	-0.603324441486
4	165225842	165225842	165225842	-0.613580674634
4	165236747	165236747	165236747	-0.621995603985
4	165249375	165249375	165249375	-0.627558847097
4	165260536	165260536	165260536	-0.628426280677
4	165273051	165273051	165273051	-0.624768737678
4	165285027	165285027	165285027	-0.616812546187
4	165293231	165293231	165293231	-0.608958804731
4	165303806	165303806	165303806	-0.596131254747
4	165313961	165313961	165313961	-0.581230590507
4	165321812	165321812	165321812	-0.56823260235
4	165331084	165331084	165331084	-0.551558889379
4	165340119	165340119	165340119	-0.534292940282
4	165348372	165348372	165348372	-0.517954332594
4	165358148	165358148	165358148	-0.498197780987
4	165366678	165366678	165366678	-0.480769566331
4	165375260	165375260	165375260	-0.463193450468
4	165383549	165383549	165383549	-0.446302048107
4	165392517	165392517	165392517	-0.428289539121
4	165402714	165402714	165402714	-0.408376428382
4	165509189	165509189	165509189	-0.280875795067
4	165521105	165521105	165521105	-0.280653954305
4	165530370	165530370	165530370	-0.283006386668
4	165540870	165540870	165540870	-0.288410482334
4	165550869	165550869	165550869	-0.296340787867
4	165559336	165559336	165559336	-0.305282838565
4	165569427	165569427	165569427	-0.318778383239
4	165577534	165577534	165577534	-0.33192724611
4	165586880	165586880	165586880	-0.34965525217
4	165596640	165596640	165596640	-0.371078954889
4	165607801	165607801	165607801	-0.399091531264
4	165617633	165617633	165617633	-0.426614516483
4	165627857	165627857	165627857	-0.457686289115
4	165636160	165636160	165636160	-0.484498477094
4	165740968	165740968	165740968	-0.898885931446
4	165748859	165748859	165748859	-0.932896418821
4	165757323	165757323	165757323	-0.969324954152
4	165766803	165766803	165766803	-1.00991789327
4	165774947	165774947	165774947	-1.0445184409
4	165782008	165782008	165782008	-1.07428473827
4	165790679	165790679	165790679	-1.11057639011
4	165799422	165799422	165799422	-1.14694649416
4	165807889	165807889	165807889	-1.18200540925
4	165815464	165815464	165815464	-1.21323676525
4	165828422	165828422	165828422	-1.26612979964
4	165836724	165836724	165836724	-1.29934793169
4	165845622	165845622	165845622	-1.3340295275
4	165854866	165854866	165854866	-1.3687622464
4	165865321	165865321	165865321	-1.40609787223
4	165875599	165875599	165875599	-1.44044268161
4	165884879	165884879	165884879	-1.4692566739
4	165894518	165894518	165894518	-1.49686713826
4	165905498	165905498	165905498	-1.5253400431
4	165914577	165914577	165914577	-1.54645222848
4	165924639	165924639	165924639	-1.56728696532
4	165933582	165933582	165933582	-1.58353199305
4	165942817	165942817	165942817	-1.59800043487
4	165951711	165951711	165951711	-1.60966215417
4	165963368	165963368	165963368	-1.62146918186
4	165972163	165972163	165972163	-1.62764370124
4	165980503	165980503	165980503	-1.63119029033
4	165987667	165987667	165987667	-1.63237881845
4	165994661	165994661	165994661	-1.6318919786
4	166002612	166002612	166002612	-1.62942121194
4	166009722	166009722	166009722	-1.62555139587
4	166017293	166017293	166017293	-1.61981021947
4	166027164	166027164	166027164	-1.61001455166
4	166034044	166034044	166034044	-1.60174654031
4	166042139	166042139	166042139	-1.59065432982
4	166050966	166050966	166050966	-1.57714077378
4	166059504	166059504	166059504	-1.56290671675
4	166068999	166068999	166068999	-1.54588465426
4	166077445	166077445	166077445	-1.52972064673
4	166086418	166086418	166086418	-1.51149483238
4	166093411	166093411	166093411	-1.49652201186
4	166102891	166102891	166102891	-1.47511594596
4	166110464	166110464	166110464	-1.45707434356
4	166118059	166118059	166118059	-1.43811664326
4	166126235	166126235	166126235	-1.41672227443
4	166135981	166135981	166135981	-1.38987626361
4	166144033	166144033	166144033	-1.36661967616
4	166152909	166152909	166152909	-1.33995946396
4	166160256	166160256	166160256	-1.31722658341
4	166168298	166168298	166168298	-1.29185736406
4	166177039	166177039	166177039	-1.26400579512
4	166187753	166187753	166187753	-1.22993335038
4	166196644	166196644	166196644	-1.20192323526
4	166204477	166204477	166204477	-1.17743529884
4	166212950	166212950	166212950	-1.1511263318
4	166221429	166221429	166221429	-1.12506773013
4	166232924	166232924	166232924	-1.09040482785
4	166243538	166243538	166243538	-1.05921071019
4	166250664	166250664	166250664	-1.03874622817
4	166258908	166258908	166258908	-1.01568491714
4	166272091	166272091	166272091	-0.980679051354
4	166280544	166280544	166280544	-0.959820272662
4	166288765	166288765	166288765	-0.941009145805
4	166297794	166297794	166297794	-0.922286461294
4	166305719	166305719	166305719	-0.907744194477
4	166315575	166315575	166315575	-0.892401413009
4	166323574	166323574	166323574	-0.882301996936
4	166334611	166334611	166334611	-0.871797655549
[truncated: 6,463,483 more chars]
